# *Helicobacter pylori* modulates heptose metabolite biosynthesis and heptose-dependent innate immune host cell activation by multiple mechanisms

**DOI:** 10.1101/2023.03.17.531716

**Authors:** Martina Hauke, Felix Metz, Johanna Rapp, Larissa Faass, Simon Bats, Sandra Radziej, Hannes Link, Wolfgang Eisenreich, Christine Josenhans

**Affiliations:** Max von Pettenkofer Institute, Ludwig Maximilians University Munich, Pettenkoferstr. 9a, 80336 Munich, Germany; Bavarian NMR Center-Structural Membrane Biochemistry, Department of Chemistry, Technical University Munich, Lichtenbergstr. 4, 85747 Garching, Germany; University Tübingen, Bacterial Metabolomics, CMFI, Auf der Morgenstelle 24, 72076 Tübingen, Germany

## Abstract

Heptose metabolites including ADP-heptose are involved in bacterial lipopolysaccharide and cell envelope biosynthesis. Recently, heptoses were also identified to have potent pro-inflammatory activity on human cells as novel microbe-associated molecular patterns. The gastric pathogenic bacterium *Helicobacter pylori* produces heptose metabolites which it transports into human cells through its Cag type 4 secretion system. Using *H. pylori* as a model, we have addressed the question, how pro-inflammatory ADP-heptose biosynthesis can be regulated by the bacteria. We have characterized the inter-strain variability and regulation of heptose biosynthesis genes and the modulation of heptose metabolite production by *H. pylori*, which impact cell-autonomous pro-inflammatory human cell activation. HldE, a central enzyme of heptose metabolite biosynthesis, showed strong sequence variability between strains, and was also strain-variably expressed. Transcript amounts of genes in the *hldE* gene cluster displayed intra-strain and inter-strain differences, were modulated by host cell contact and the presence of the *cag* pathogenicity island, and were affected by carbon starvation regulator A (CsrA). We reconstituted four steps of the *H. pylori* LPS heptose biosynthetic pathway *in vitro* using recombinant purified GmhA, HldE and GmhB proteins. On the basis of one- and two-dimensional NMR spectroscopy and mass spectrometry, the structures of major reaction products were identified as β-D-ADP-heptose and β-heptose-1-monophosphate. A pro-inflammatory heptose-monophosphate variant was also identified for the first time as a novel cell-active product in *H. pylori* bacteria. Separate purified HldE subdomains and variant HldE allowed to uncover additional strain variation in generating heptose metabolites.

## Supplemental Table S2 for "*Helicobacter pylori* modulates heptose metabolite biosynthesis and heptose-dependent innate immune host cell activation by multiple mechanisms"

### Sheet: Tabelle1
Supplemental Table S1: H. pylori transcriptome results for all genes, analyzed for differential expression, from the transcriptomes / RNA-Seq of H. pylori strain Su2 (comparison for Su2 DcagPAI mutant vs Su2 wild type (wt), reference).
Shows differential expression derived from two transcriptome datasets (two biological replicates each) of all matched H. pylori genes between the two samples (cagPAI genes missing in the mutant sample are marked in yellow).
In each dataset, the differential expression of H. pylori Su2 ∆cagPAI versus Su2 wild type (wt, reference) was calculated using CLC Genomic Workbench 20.0 after downsampling of paired RNA-Seq reads to 2 million.
Listed are all gene names, chromosomal location , max group mean (for RPKM), log2 fold change, fold change, and three statistical p values. NaN = not calculated due to zero read count. Gene numbers are from the 26695 reference genome.
Differential expression data of dataset replicate 1 (samples B9 (Su2 wt) and B10 (Su2 DcagPAI)):										Differential expression data of dataset replicate 2 (samples B13 (Su2 wt) and B14 (Su2 DcagPAI)):
Name	Chromosome	Region	Max group mean	Log₂ fold change	Fold change	P-value	FDR p-value	Bonferroni		Name	Chromosome	Region	Max group mean	Log₂ fold change	Fold change	P-value	FDR p-value	Bonferroni
HP_0001	AE000511_HP reference genome	complement(217..633)	778.52	-0.31	-1.24	0.19	0.32	1		HP_0001	AE000511_HP reference genome	complement(217..633)	1084.08	0.65	1.57	2.16e-05	5.85e-05	0.03
HP_0002	AE000511_HP reference genome	complement(635..1105)	333.59	1.12	2.18	1.32e-06	1.2e-05	0.00189		HP_0002	AE000511_HP reference genome	complement(635..1105)	593.93	0.58	1.49	0.000875	0.00183	1
HP_0003	AE000511_HP reference genome	complement(1115..1945)	241.91	0.62	1.54	0.00745	0.03	1		HP_0003	AE000511_HP reference genome	complement(1115..1945)	514.91	0.81	1.75	2.19e-07	8.19e-07	0.000316
HP_0004	AE000511_HP reference genome	complement(1932..2597)	95.41	-0.89	-1.85	0.12	0.23	1		HP_0004	AE000511_HP reference genome	complement(1932..2597)	272.18	-1.35	-2.54	1.35e-06	4.42e-06	0.00194
HP_0005	AE000511_HP reference genome	2719..3402	145.26	-0.03	-1.02	0.94	0.96	1		HP_0005	AE000511_HP reference genome	2719..3402	215.94	0.61	1.53	0.00399	0.0076	1
HP_0006	AE000511_HP reference genome	3403..4233	187.69	0.00676	1	0.98	0.99	1		HP_0006	AE000511_HP reference genome	3403..4233	286.8	0.78	1.72	1.88e-05	5.18e-05	0.03
HP_0007	AE000511_HP reference genome	4697..4768	0	NaN	NaN	NaN	NaN	NaN		HP_0007	AE000511_HP reference genome	4697..4768	0	NaN	NaN	NaN	NaN	NaN
HP_0008	AE000511_HP reference genome	4937..5020	0	NaN	NaN	NaN	NaN	NaN		HP_0008	AE000511_HP reference genome	4937..5020	0	NaN	NaN	NaN	NaN	NaN
HP_0009	AE000511_HP reference genome	complement(5241..7145)	35.17	0.6	1.52	0.12	0.24	1		HP_0009	AE000511_HP reference genome	complement(5241..7145)	140.82	1.51	2.85	4.44e-15	3.46e-14	6.41e-12
HP_0010	AE000511_HP reference genome	complement(7603..9243)	14222.8	0.84	1.79	2.99e-13	5.57e-12	4.29e-10		HP_0010	AE000511_HP reference genome	complement(7603..9243)	16296.1	1.31	2.47	0	0	0
HP_0011	AE000511_HP reference genome	complement(9268..9624)	9964.13	0.79	1.73	1.28e-10	1.89e-09	1.84e-07		HP_0011	AE000511_HP reference genome	complement(9268..9624)	13522.7	1.75	3.37	0	0	0
HP_0012	AE000511_HP reference genome	9911..11590	61.2	0.1	1.07	0.77	0.85	1		HP_0012	AE000511_HP reference genome	9911..11590	85.92	0.42	1.34	0.05	0.08	1
HP_0013	AE000511_HP reference genome	11587..12639	413.63	0.32	1.25	0.08	0.18	1		HP_0013	AE000511_HP reference genome	11587..12639	691.78	0.45	1.36	0.00162	0.00328	1
HP_0014	AE000511_HP reference genome	12728..13555	1209.72	-0.2	-1.15	0.22	0.36	1		HP_0014	AE000511_HP reference genome	12728..13555	1224.99	1.03	2.05	1.92e-14	1.45e-13	2.77e-11
HP_0015	AE000511_HP reference genome	13702..13983	53.26	-0.74	-1.67	0.49	0.63	1		HP_0015	AE000511_HP reference genome	13702..13983	234.11	-0.57	-1.48	0.14	0.19	1
HP_0016	AE000511_HP reference genome	13983..14246	78.77	-0.26	-1.2	0.75	0.84	1		HP_0016	AE000511_HP reference genome	13983..14246	406.9	-0.33	-1.26	0.24	0.3	1
HP_0017	AE000511_HP reference genome	14248..16611	95.79	-1.15	-2.22	0.000507	0.00247	0.73		HP_0017	AE000511_HP reference genome	14248..16611	516.41	-1.7	-3.25	0	0	0
HP_0018	AE000511_HP reference genome	16863..18272	181.08	-0.39	-1.31	0.13	0.25	1		HP_0018	AE000511_HP reference genome	16863..18272	95.23	0.67	1.59	0.00224	0.00443	1
HP_0019	AE000511_HP reference genome	18380..19345	558.52	0.03	1.02	0.89	0.92	1		HP_0019	AE000511_HP reference genome	18380..19345	648.36	1.38	2.6	0	0	0
HP_0020	AE000511_HP reference genome	19342..20559	306.37	0.58	1.49	0.002	0.00863	1		HP_0020	AE000511_HP reference genome	19342..20559	300.34	0.81	1.76	5.1e-07	1.79e-06	0.000735
HP_0021	AE000511_HP reference genome	complement(20569..21141)	102.83	-0.46	-1.38	0.38	0.52	1		HP_0021	AE000511_HP reference genome	complement(20569..21141)	173.8	-0.28	-1.22	0.32	0.39	1
HP_0022	AE000511_HP reference genome	complement(21152..22717)	28.03	-1.33	-2.52	0.08	0.18	1		HP_0022	AE000511_HP reference genome	complement(21152..22717)	161.49	-3.14	-8.83	6.66e-16	5.49e-15	9.61e-13
HP_0023	AE000511_HP reference genome	22773..22892	0	NaN	NaN	NaN	NaN	NaN		HP_0023	AE000511_HP reference genome	22773..22892	9.32	-2.53	-5.78	0.56	0.62	1
HP_0024	AE000511_HP reference genome	22903..22995	0	NaN	NaN	NaN	NaN	NaN		HP_0024	AE000511_HP reference genome	22903..22995	0	NaN	NaN	NaN	NaN	NaN
HP_0025	AE000511_HP reference genome	complement(23324..25459)	513.83	-0.52	-1.44	0.00142	0.00635	1		HP_0025	AE000511_HP reference genome	complement(23324..25459)	214.85	1	2	1.32e-10	6.89e-10	1.9e-07
HP_0026	AE000511_HP reference genome	complement(26078..27358)	1613.46	1.1	2.15	0	0	0		HP_0026	AE000511_HP reference genome	complement(26078..27358)	3194.02	1.5	2.83	0	0	0
HP_0027	AE000511_HP reference genome	27557..28834	2991.33	1.27	2.41	0	0	0		HP_0027	AE000511_HP reference genome	27557..28834	4190.34	1.18	2.27	0	0	0
HP_0028	AE000511_HP reference genome	28901..29434	5406.58	0.23	1.17	0.08	0.17	1		HP_0028	AE000511_HP reference genome	28901..29434	5658.85	1.18	2.26	0	0	0
HP_0029	AE000511_HP reference genome	complement(29411..30067)	807.13	-0.36	-1.28	0.07	0.16	1		HP_0029	AE000511_HP reference genome	complement(29411..30067)	1178.58	-0.05	-1.03	0.75	0.79	1
HP_0030	AE000511_HP reference genome	complement(30071..31852)	52.51	-0.65	-1.57	0.15	0.28	1		HP_0030	AE000511_HP reference genome	complement(30071..31852)	60.91	-0.32	-1.24	0.25	0.32	1
HP_0031	AE000511_HP reference genome	31961..32374	239.99	1.09	2.13	0.000103	0.000616	0.15		HP_0031	AE000511_HP reference genome	31961..32374	364.15	1.31	2.48	9.51e-09	4.2e-08	1.37e-05
HP_0032	AE000511_HP reference genome	32405..32680	108.83	1.34	2.54	0.00453	0.02	1		HP_0032	AE000511_HP reference genome	32405..32680	224.92	1.19	2.28	0.000611	0.00132	0.88
HP_0033	AE000511_HP reference genome	32680..34905	267.81	0.34	1.27	0.04	0.11	1		HP_0033	AE000511_HP reference genome	32680..34905	542.89	0.04	1.03	0.77	0.8	1
HP_0034	AE000511_HP reference genome	34895..35248	365.52	0.85	1.8	0.00131	0.00595	1		HP_0034	AE000511_HP reference genome	34895..35248	559.48	0.12	1.09	0.56	0.62	1
HP_0035	AE000511_HP reference genome	35251..35544	408.68	1.05	2.08	5.44e-05	0.00035	0.08		HP_0035	AE000511_HP reference genome	35251..35544	652.29	0.86	1.82	1.17e-05	3.34e-05	0.02
HP_0036	AE000511_HP reference genome	35544..36548	226.46	-0.11	-1.08	0.68	0.78	1		HP_0036	AE000511_HP reference genome	35544..36548	336.25	0.29	1.23	0.08	0.12	1
HP_0037	AE000511_HP reference genome	36556..37611	27.35	-2.59	-6.02	0.06	0.15	1		HP_0037	AE000511_HP reference genome	36556..37611	114.44	-1.83	-3.56	1.08e-06	3.6e-06	0.00155
HP_0038	AE000511_HP reference genome	37738..38475	489.99	-2.09	-4.25	2.59e-09	3.38e-08	3.72e-06		HP_0038	AE000511_HP reference genome	37738..38475	674.71	-0.7	-1.63	4.58e-05	0.000118	0.07
HP_0039	AE000511_HP reference genome	38472..38744	8.46	-2.03	-4.08	0.61	0.72	1		HP_0039	AE000511_HP reference genome	38472..38744	102.47	-1.63	-3.09	0.02	0.04	1
HP_0040	AE000511_HP reference genome	38710..39453	35.72	-0.61	-1.53	0.44	0.59	1		HP_0040	AE000511_HP reference genome	38710..39453	175.97	-0.71	-1.63	0.01	0.02	1
HP_0041	AE000511_HP reference genome	39446..39817	24.85	-0.96	-1.94	0.51	0.65	1		HP_0041	AE000511_HP reference genome	39446..39817	216.57	-0.91	-1.88	0.02	0.03	1
HP_0042	AE000511_HP reference genome	39880..40581	31.27	-1.29	-2.44	0.22	0.36	1		HP_0042	AE000511_HP reference genome	39880..40581	208.81	-1.61	-3.04	7.75e-07	2.64e-06	0.00112
HP_0043	AE000511_HP reference genome	40651..42063	143.9	-0.38	-1.3	0.19	0.33	1		HP_0043	AE000511_HP reference genome	40651..42063	270.83	-0.2	-1.15	0.24	0.31	1
HP_0044	AE000511_HP reference genome	42105..43250	204.65	0.51	1.42	0.02	0.07	1		HP_0044	AE000511_HP reference genome	42105..43250	395.45	0.41	1.33	0.00911	0.02	1
HP_0045	AE000511_HP reference genome	43243..44175	386.34	0.26	1.2	0.2	0.34	1		HP_0045	AE000511_HP reference genome	43243..44175	415.84	0.81	1.75	3.94e-07	1.41e-06	0.000568
HP_0046	AE000511_HP reference genome	44299..44436	0	NaN	NaN	NaN	NaN	NaN		HP_0046	AE000511_HP reference genome	44299..44436	0	NaN	NaN	NaN	NaN	NaN
HP_0047	AE000511_HP reference genome	complement(45041..46039)	53.2	0.26	1.2	0.57	0.7	1		HP_0047	AE000511_HP reference genome	complement(45041..46039)	126.57	-0.4	-1.32	0.13	0.18	1
HP_0048	AE000511_HP reference genome	complement(46042..48351)	82.52	-1.32	-2.49	0.000442	0.00219	0.63		HP_0048	AE000511_HP reference genome	complement(46042..48351)	134.66	-0.45	-1.37	0.02	0.03	1
HP_0049	AE000511_HP reference genome	complement(48291..49283)	283.88	-1.3	-2.46	3.39e-05	0.000234	0.05		HP_0049	AE000511_HP reference genome	complement(48291..49283)	245.59	0.83	1.78	4.54e-06	1.39e-05	0.00655
HP_0050	AE000511_HP reference genome	complement(49335..50033)	9.92	-0.55	-1.46	0.71	0.81	1		HP_0050	AE000511_HP reference genome	complement(49335..50033)	38.42	-0.74	-1.67	0.21	0.27	1
HP_0051	AE000511_HP reference genome	complement(50030..51097)	19.47	0.31	1.24	0.66	0.77	1		HP_0051	AE000511_HP reference genome	complement(50030..51097)	33.53	-0.08	-1.06	0.86	0.88	1
HP_0052	AE000511_HP reference genome	complement(51272..52264)	26.76	-0.61	-1.53	0.44	0.59	1		HP_0052	AE000511_HP reference genome	complement(51272..52264)	31.55	-1.12	-2.18	0.06	0.09	1
HP_0053	AE000511_HP reference genome	complement(52459..53718)	0	NaN	NaN	NaN	NaN	NaN		HP_0053	AE000511_HP reference genome	complement(52459..53718)	0	NaN	NaN	NaN	NaN	NaN
HP_0054	AE000511_HP reference genome	complement(53715..56186)	0	NaN	NaN	NaN	NaN	NaN		HP_0054	AE000511_HP reference genome	complement(53715..56186)	0	NaN	NaN	NaN	NaN	NaN
HP_0055	AE000511_HP reference genome	complement(56224..57714)	401.37	0.42	1.34	0.01	0.04	1		HP_0055	AE000511_HP reference genome	complement(56224..57714)	540.51	1.31	2.48	0	0	0
HP_0056	AE000511_HP reference genome	complement(57741..61298)	738.06	0.33	1.26	0.00983	0.03	1		HP_0056	AE000511_HP reference genome	complement(57741..61298)	856.47	1.63	3.09	0	0	0
HP_0057	AE000511_HP reference genome	61619..61828	2079.55	-0.44	-1.36	0.04	0.1	1		HP_0057	AE000511_HP reference genome	61619..61828	4278.71	-2.47	-5.55	0	0	0
HP_0058	AE000511_HP reference genome	61943..63143	2.89	-2.59	-6.01	0.51	0.65	1		HP_0058	AE000511_HP reference genome	61943..63143	5.59	-0.86	-1.82	0.46	0.52	1
HP_0059	AE000511_HP reference genome	63145..63999	0	NaN	NaN	NaN	NaN	NaN		HP_0059	AE000511_HP reference genome	63145..63999	0	NaN	NaN	NaN	NaN	NaN
HP_0060	AE000511_HP reference genome	64016..66457	8.99	1.63	3.09	0.00167	0.00733	1		HP_0060	AE000511_HP reference genome	64016..66457	13.29	0.56	1.48	0.18	0.24	1
HP_0061	AE000511_HP reference genome	66454..67023	12.16	-3.56	-11.82	0.36	0.51	1		HP_0061	AE000511_HP reference genome	66454..67023	15.7	-2.19	-4.56	0.13	0.18	1
HP_0062	AE000511_HP reference genome	67039..67299	4.43	-1.1	-2.14	0.79	0.85	1		HP_0062	AE000511_HP reference genome	67039..67299	4.29	-2.53	-5.78	0.56	0.62	1
HP_0063	AE000511_HP reference genome	67310..68800	4.65	-3.56	-11.82	0.36	0.51	1		HP_0063	AE000511_HP reference genome	67310..68800	7.5	-1.59	-3	0.15	0.2	1
HP_0064	AE000511_HP reference genome	68770..69189	8.25	-2.59	-6.01	0.51	0.65	1		HP_0064	AE000511_HP reference genome	68770..69189	5.33	-3.45	-10.9	0.42	0.48	1
HP_0065	AE000511_HP reference genome	69191..69544	6.53	-2.03	-4.08	0.61	0.72	1		HP_0065	AE000511_HP reference genome	69191..69544	3.16	0.66	1.58	0.73	0.77	1
HP_0066	AE000511_HP reference genome	69468..71963	8.33	-0.26	-1.2	0.75	0.84	1		HP_0066	AE000511_HP reference genome	69468..71963	12.55	0.67	1.59	0.11	0.16	1
HP_0067	AE000511_HP reference genome	complement(72021..72818)	363.39	-1.05	-2.07	0.000287	0.00151	0.41		HP_0067	AE000511_HP reference genome	complement(72021..72818)	737.56	0.14	1.1	0.37	0.43	1
HP_0068	AE000511_HP reference genome	complement(72818..73417)	637.34	-0.77	-1.7	0.00146	0.00649	1		HP_0068	AE000511_HP reference genome	complement(72818..73417)	969.95	0.97	1.95	6.51e-11	3.53e-10	9.39e-08
HP_0069	AE000511_HP reference genome	complement(73446..74210)	222	-1.61	-3.06	0.000177	0.000998	0.25		HP_0069	AE000511_HP reference genome	complement(73446..74210)	231.11	-0.19	-1.14	0.39	0.46	1
HP_0070	AE000511_HP reference genome	complement(74233..74745)	639.59	-0.72	-1.65	0.00449	0.02	1		HP_0070	AE000511_HP reference genome	complement(74233..74745)	786.55	0.99	1.98	8.91e-10	4.29e-09	1.29e-06
HP_0071	AE000511_HP reference genome	complement(74747..75334)	5851.2	-1.03	-2.05	5.96e-14	1.24e-12	8.55e-11		HP_0071	AE000511_HP reference genome	complement(74747..75334)	8643.81	0.98	1.98	1.11e-16	9.48e-16	1.6e-13
HP_0072	AE000511_HP reference genome	complement(75527..77236)	10007.9	-0.4	-1.32	0.000583	0.0028	0.84		HP_0072	AE000511_HP reference genome	complement(75527..77236)	11945.4	1.48	2.79	0	0	0
HP_0073	AE000511_HP reference genome	complement(77240..77956)	7482.92	-0.09	-1.07	0.46	0.6	1		HP_0073	AE000511_HP reference genome	complement(77240..77956)	9271.68	1.42	2.68	0	0	0
HP_0074	AE000511_HP reference genome	complement(78302..78775)	4.87	-2.03	-4.08	0.61	0.72	1		HP_0074	AE000511_HP reference genome	complement(78302..78775)	14.16	-4.97	-31.41	0.23	0.29	1
HP_0075	AE000511_HP reference genome	complement(78769..80106)	64.76	-0.26	-1.2	0.54	0.67	1		HP_0075	AE000511_HP reference genome	complement(78769..80106)	163.08	-0.63	-1.55	0.00451	0.0085	1
HP_0076	AE000511_HP reference genome	80196..80465	1086.85	-1.94	-3.83	1.46e-07	1.59e-06	0.00021		HP_0076	AE000511_HP reference genome	80196..80465	1715.75	0.08	1.06	0.61	0.66	1
HP_0077	AE000511_HP reference genome	80589..81647	39.27	-2.21	-4.61	0.03	0.09	1		HP_0077	AE000511_HP reference genome	80589..81647	377.21	-3.99	-15.92	0	0	0
HP_0078	AE000511_HP reference genome	82058..82315	0	NaN	NaN	NaN	NaN	NaN		HP_0078	AE000511_HP reference genome	82058..82315	25.78	6.26	76.46	0.13	0.17	1
HP_0079	AE000511_HP reference genome	82326..84113	19.38	0.78	1.72	0.12	0.23	1		HP_0079	AE000511_HP reference genome	82326..84113	34.72	2.47	5.53	2.54e-08	1.05e-07	3.66e-05
HP_0080	AE000511_HP reference genome	84359..86140	111.51	-0.03	-1.02	0.91	0.94	1		HP_0080	AE000511_HP reference genome	84359..86140	130.63	1.47	2.78	2.01e-13	1.4e-12	2.9e-10
HP_0081	AE000511_HP reference genome	86410..86532	0	NaN	NaN	NaN	NaN	NaN		HP_0081	AE000511_HP reference genome	86410..86532	0	NaN	NaN	NaN	NaN	NaN
HP_0082	AE000511_HP reference genome	complement(86656..88677)	55.42	0.32	1.25	0.31	0.46	1		HP_0082	AE000511_HP reference genome	complement(86656..88677)	90.2	0.24	1.18	0.25	0.31	1
HP_0083	AE000511_HP reference genome	complement(88833..89222)	68.13	1.99	3.98	9.75e-06	7.6e-05	0.01		HP_0083	AE000511_HP reference genome	complement(88833..89222)	447.59	-0.78	-1.72	0.00177	0.00356	1
HP_0084	AE000511_HP reference genome	complement(89219..89644)	349.85	-0.33	-1.26	0.31	0.46	1		HP_0084	AE000511_HP reference genome	complement(89219..89644)	1360.62	-1.38	-2.61	4.85e-14	3.59e-13	7e-11
HP_0085	AE000511_HP reference genome	complement(89957..90145)	97.8	-0.49	-1.4	0.59	0.72	1		HP_0085	AE000511_HP reference genome	complement(89957..90145)	142.09	-0.11	-1.08	0.84	0.86	1
HP_0086	AE000511_HP reference genome	complement(90152..91504)	198.96	-0.21	-1.16	0.39	0.54	1		HP_0086	AE000511_HP reference genome	complement(90152..91504)	438.32	0.15	1.11	0.31	0.38	1
HP_0087	AE000511_HP reference genome	complement(91558..92931)	121.92	0.42	1.34	0.1	0.21	1		HP_0087	AE000511_HP reference genome	complement(91558..92931)	262.23	0.04	1.03	0.83	0.86	1
HP_0088	AE000511_HP reference genome	complement(92952..94967)	327.22	0.75	1.68	1.94e-06	1.72e-05	0.00279		HP_0088	AE000511_HP reference genome	complement(92952..94967)	507.86	0.67	1.59	4.44e-07	1.58e-06	0.000641
HP_0089	AE000511_HP reference genome	complement(95191..95886)	331.99	0.64	1.56	0.0036	0.01	1		HP_0089	AE000511_HP reference genome	complement(95191..95886)	1163.98	-0.28	-1.21	0.06	0.09	1
HP_0090	AE000511_HP reference genome	complement(95897..96826)	1098.16	1.62	3.06	0	0	0		HP_0090	AE000511_HP reference genome	complement(95897..96826)	2103.8	0.77	1.71	4.75e-10	2.35e-09	6.85e-07
HP_0091	AE000511_HP reference genome	97256..98089	19.39	0.1	1.07	0.9	0.93	1		HP_0091	AE000511_HP reference genome	97256..98089	65.74	-2.59	-6.04	0.000177	0.000422	0.26
HP_0092	AE000511_HP reference genome	98083..98916	49.87	-2.21	-4.61	0.03	0.09	1		HP_0092	AE000511_HP reference genome	98083..98916	96.6	-2.17	-4.49	2.53e-05	6.74e-05	0.04
HP_0093	AE000511_HP reference genome	complement(98936..99376)	18.34	0.69	1.62	0.49	0.63	1		HP_0093	AE000511_HP reference genome	complement(98936..99376)	78.66	-0.58	-1.49	0.25	0.32	1
HP_0094	AE000511_HP reference genome	complement(99373..99840)	22.22	0.73	1.66	0.4	0.55	1		HP_0094	AE000511_HP reference genome	complement(99373..99840)	88.47	-1.07	-2.1	0.04	0.06	1
HP_0095	AE000511_HP reference genome	complement(99939..100469)	67.45	-1.99	-3.97	0.05	0.13	1		HP_0095	AE000511_HP reference genome	complement(99939..100469)	103.26	-0.04	-1.03	0.92	0.93	1
HP_0096	AE000511_HP reference genome	100542..101486	264.07	0.69	1.61	0.00115	0.00523	1		HP_0096	AE000511_HP reference genome	100542..101486	354.26	1.74	3.33	0	0	0
HP_0097	AE000511_HP reference genome	complement(101643..102356)	1796.07	0.07	1.05	0.63	0.74	1		HP_0097	AE000511_HP reference genome	complement(101643..102356)	3160.99	1.75	3.37	0	0	0
HP_0098	AE000511_HP reference genome	complement(102461..103921)	219.83	-0.57	-1.49	0.02	0.06	1		HP_0098	AE000511_HP reference genome	complement(102461..103921)	224.59	0.71	1.63	1.86e-05	5.13e-05	0.03
HP_0099	AE000511_HP reference genome	104125..106152	289.4	1.3	2.45	0	0	0		HP_0099	AE000511_HP reference genome	104125..106152	733	1.76	3.4	0	0	0
HP_0100	AE000511_HP reference genome	106152..107258	138.8	0.6	1.51	0.02	0.06	1		HP_0100	AE000511_HP reference genome	106152..107258	258.77	0.64	1.56	0.000196	0.000463	0.28
HP_0101	AE000511_HP reference genome	107471..108232	51.55	-1.17	-2.25	0.13	0.25	1		HP_0101	AE000511_HP reference genome	107471..108232	189.43	-1.88	-3.68	8.81e-08	3.44e-07	0.000127
HP_0102	AE000511_HP reference genome	complement(108215..108994)	72.58	-0.41	-1.32	0.44	0.59	1		HP_0102	AE000511_HP reference genome	complement(108215..108994)	308.43	-1.87	-3.65	2.84e-11	1.6e-10	4.1e-08
HP_0103	AE000511_HP reference genome	complement(109025..110722)	255.15	-0.17	-1.13	0.4	0.55	1		HP_0103	AE000511_HP reference genome	complement(109025..110722)	778.27	-0.79	-1.73	1.48e-08	6.33e-08	2.14e-05
HP_0104	AE000511_HP reference genome	complement(110928..112673)	298.42	-0.45	-1.37	0.02	0.07	1		HP_0104	AE000511_HP reference genome	complement(110928..112673)	349.92	0.31	1.24	0.03	0.05	1
HP_0105	AE000511_HP reference genome	complement(112828..113295)	2229.15	0.76	1.7	8.64e-08	9.61e-07	0.000124		HP_0105	AE000511_HP reference genome	complement(112828..113295)	2465.75	1.93	3.82	0	0	0
HP_0106	AE000511_HP reference genome	complement(113333..114475)	165.77	0.16	1.12	0.54	0.68	1		HP_0106	AE000511_HP reference genome	complement(113333..114475)	195.91	1.16	2.23	2.74e-09	1.26e-08	3.96e-06
HP_0107	AE000511_HP reference genome	complement(114500..115420)	50.18	0.15	1.11	0.77	0.85	1		HP_0107	AE000511_HP reference genome	complement(114500..115420)	70.47	0.45	1.37	0.17	0.22	1
HP_0108	AE000511_HP reference genome	115459..116019	185.34	-2.26	-4.8	0.00083	0.00392	1		HP_0108	AE000511_HP reference genome	115459..116019	73.8	-0.37	-1.29	0.41	0.48	1
HP_0109	AE000511_HP reference genome	complement(116362..118224)	2274.03	1.63	3.1	0	0	0		HP_0109	AE000511_HP reference genome	complement(116362..118224)	2673.42	2.4	5.27	0	0	0
HP_0110	AE000511_HP reference genome	complement(118254..118823)	2462.63	1.09	2.12	3.33e-16	8.68e-15	4.78e-13		HP_0110	AE000511_HP reference genome	complement(118254..118823)	3994.56	3.01	8.07	0	0	0
HP_0111	AE000511_HP reference genome	complement(118823..119653)	4778.33	0.9	1.87	1.05e-13	2.07e-12	1.51e-10		HP_0111	AE000511_HP reference genome	complement(118823..119653)	6166.89	3.19	9.11	0	0	0
HP_0112	AE000511_HP reference genome	119980..120675	310.41	-1.42	-2.67	9.87e-05	0.000595	0.14		HP_0112	AE000511_HP reference genome	119980..120675	488.74	-0.94	-1.91	3.47e-06	1.08e-05	0.00501
HP_0113	AE000511_HP reference genome	120696..120992	571.82	-0.47	-1.38	0.14	0.26	1		HP_0113	AE000511_HP reference genome	120696..120992	463.41	0.53	1.45	0.02	0.03	1
HP_0114	AE000511_HP reference genome	complement(121002..122888)	19.59	-1.48	-2.8	0.09	0.19	1		HP_0114	AE000511_HP reference genome	complement(121002..122888)	38.54	-0.35	-1.28	0.32	0.39	1
HP_0115	AE000511_HP reference genome	complement(122948..124492)	41.13	-1.08	-2.11	0.07	0.16	1		HP_0115	AE000511_HP reference genome	complement(122948..124492)	86.19	0.0022	1	0.99	0.99	1
HP_0116	AE000511_HP reference genome	124658..126868	77.33	0.12	1.09	0.65	0.76	1		HP_0116	AE000511_HP reference genome	124658..126868	153.92	1.43	2.69	6.66e-16	5.49e-15	9.61e-13
HP_0117	AE000511_HP reference genome	126861..127787	93.47	0.35	1.27	0.35	0.5	1		HP_0117	AE000511_HP reference genome	126861..127787	129.16	0.67	1.59	0.00339	0.00653	1
HP_0118	AE000511_HP reference genome	complement(127931..129118)	6.81	0.14	1.1	0.9	0.93	1		HP_0118	AE000511_HP reference genome	complement(127931..129118)	14.93	1.49	2.81	0.02	0.03	1
HP_0119	AE000511_HP reference genome	complement(129383..130768)	6.67	1.21	2.32	0.14	0.27	1		HP_0119	AE000511_HP reference genome	complement(129383..130768)	14.53	-0.04	-1.03	0.95	0.96	1
HP_0120	AE000511_HP reference genome	complement(131053..132249)	14.48	0.79	1.73	0.24	0.39	1		HP_0120	AE000511_HP reference genome	complement(131053..132249)	39.82	0.81	1.75	0.03	0.04	1
HP_0121	AE000511_HP reference genome	complement(132346..134784)	455.68	-0.000582	-1	1	1	1		HP_0121	AE000511_HP reference genome	complement(132346..134784)	598.12	0.91	1.88	1.12e-12	7.31e-12	1.62e-09
HP_0122	AE000511_HP reference genome	134971..135102	0	NaN	NaN	NaN	NaN	NaN		HP_0122	AE000511_HP reference genome	134971..135102	0	NaN	NaN	NaN	NaN	NaN
HP_0123	AE000511_HP reference genome	135142..136980	93.61	0.82	1.77	0.0005	0.00245	0.72		HP_0123	AE000511_HP reference genome	135142..136980	374.81	-0.74	-1.67	3.26e-06	1.02e-05	0.00471
HP_0124	AE000511_HP reference genome	136977..137588	158.57	-0.6	-1.52	0.17	0.3	1		HP_0124	AE000511_HP reference genome	136977..137588	745.98	-1.35	-2.54	7.89e-12	4.74e-11	1.14e-08
HP_0125	AE000511_HP reference genome	137569..137763	485.82	0.8	1.74	0.00811	0.03	1		HP_0125	AE000511_HP reference genome	137569..137763	2582.23	-0.16	-1.12	0.31	0.38	1
HP_0126	AE000511_HP reference genome	137857..138207	200.78	1.37	2.58	4.45e-05	0.000294	0.06		HP_0126	AE000511_HP reference genome	137857..138207	1243.29	-0.81	-1.75	8.79e-06	2.56e-05	0.01
HP_0127	AE000511_HP reference genome	138407..139267	1674.59	-0.19	-1.14	0.19	0.34	1		HP_0127	AE000511_HP reference genome	138407..139267	2513.45	0.29	1.22	0.02	0.03	1
HP_0128	AE000511_HP reference genome	139319..139444	0	NaN	NaN	NaN	NaN	NaN		HP_0128	AE000511_HP reference genome	139319..139444	8.88	-2.53	-5.78	0.56	0.62	1
HP_0129	AE000511_HP reference genome	139617..140042	303.74	0.24	1.18	0.43	0.58	1		HP_0129	AE000511_HP reference genome	139617..140042	499.07	0.24	1.18	0.23	0.29	1
HP_0130	AE000511_HP reference genome	140453..141313	1400.86	-0.26	-1.19	0.1	0.2	1		HP_0130	AE000511_HP reference genome	140453..141313	1199.93	0.87	1.83	7.17e-11	3.86e-10	1.03e-07
HP_0131	AE000511_HP reference genome	142028..142129	0	NaN	NaN	NaN	NaN	NaN		HP_0131	AE000511_HP reference genome	142028..142129	0	NaN	NaN	NaN	NaN	NaN
HP_0132	AE000511_HP reference genome	complement(142227..143594)	108.1	0.63	1.54	0.02	0.05	1		HP_0132	AE000511_HP reference genome	complement(142227..143594)	274.83	0.23	1.17	0.17	0.22	1
HP_0133	AE000511_HP reference genome	complement(143594..144835)	210.23	0.83	1.78	4.06e-05	0.000275	0.06		HP_0133	AE000511_HP reference genome	complement(143594..144835)	473.89	0.64	1.56	1.01e-05	2.91e-05	0.01
HP_0134	AE000511_HP reference genome	145016..146365	94.99	1.62	3.06	3.77e-12	6.29e-11	5.41e-09		HP_0134	AE000511_HP reference genome	145016..146365	160.12	0.82	1.76	1.51e-05	4.27e-05	0.02
HP_0135	AE000511_HP reference genome	146444..146578	8.56	-1.1	-2.14	0.79	0.85	1		HP_0135	AE000511_HP reference genome	146444..146578	0	NaN	NaN	NaN	NaN	NaN
HP_0136	AE000511_HP reference genome	complement(146813..147271)	430.41	-0.3	-1.23	0.3	0.44	1		HP_0136	AE000511_HP reference genome	complement(146813..147271)	889.81	0.26	1.2	0.11	0.15	1
HP_0137	AE000511_HP reference genome	complement(147281..147916)	319.71	0.79	1.73	0.000425	0.00215	0.61		HP_0137	AE000511_HP reference genome	complement(147281..147916)	658.01	0.64	1.55	4.41e-05	0.000115	0.06
HP_0138	AE000511_HP reference genome	complement(147909..149354)	250.08	1.21	2.31	3.28e-12	5.53e-11	4.7e-09		HP_0138	AE000511_HP reference genome	complement(147909..149354)	585.79	0.39	1.31	0.00465	0.00875	1
HP_0139	AE000511_HP reference genome	complement(149383..150111)	228.21	-0.39	-1.31	0.21	0.36	1		HP_0139	AE000511_HP reference genome	complement(149383..150111)	523.41	-0.09	-1.06	0.61	0.66	1
HP_0140	AE000511_HP reference genome	150342..151991	212.86	0.89	1.85	1.12e-06	1.04e-05	0.0016		HP_0140	AE000511_HP reference genome	150342..151991	1342.08	-0.14	-1.1	0.26	0.33	1
HP_0141	AE000511_HP reference genome	152048..153703	152.09	-0.4	-1.32	0.12	0.24	1		HP_0141	AE000511_HP reference genome	152048..153703	1124.37	-1.17	-2.25	0	0	0
HP_0142	AE000511_HP reference genome	complement(153727..154713)	45.65	-1.06	-2.08	0.13	0.25	1		HP_0142	AE000511_HP reference genome	complement(153727..154713)	225.61	-1.61	-3.05	3.44e-09	1.56e-08	4.96e-06
HP_0143	AE000511_HP reference genome	complement(154714..156164)	106.69	-1.18	-2.27	0.00283	0.01	1		HP_0143	AE000511_HP reference genome	complement(154714..156164)	84.04	0.96	1.94	4.54e-05	0.000117	0.07
HP_0144	AE000511_HP reference genome	156334..157800	122.07	1.69	3.23	1.11e-16	2.95e-15	1.59e-13		HP_0144	AE000511_HP reference genome	156334..157800	290.92	1.04	2.05	7.72e-11	4.14e-10	1.11e-07
HP_0145	AE000511_HP reference genome	157813..158511	120.65	2	4.01	1.27e-14	2.79e-13	1.81e-11		HP_0145	AE000511_HP reference genome	157813..158511	271.18	0.74	1.67	0.000156	0.000376	0.23
HP_0146	AE000511_HP reference genome	158519..158740	140.51	1.76	3.39	5.21e-05	0.000339	0.07		HP_0146	AE000511_HP reference genome	158519..158740	539.28	1.29	2.45	2.09e-07	7.86e-07	0.000301
HP_0147	AE000511_HP reference genome	158742..159602	100.64	1.91	3.75	2.23e-13	4.21e-12	3.2e-10		HP_0147	AE000511_HP reference genome	158742..159602	352.77	0.85	1.81	6.18e-07	2.13e-06	0.000892
HP_0148	AE000511_HP reference genome	159630..159836	184.18	1.47	2.78	0.00044	0.00219	0.63		HP_0148	AE000511_HP reference genome	159630..159836	443.26	0.63	1.55	0.01	0.02	1
HP_0149	AE000511_HP reference genome	159937..160521	173.79	0.37	1.29	0.25	0.4	1		HP_0149	AE000511_HP reference genome	159937..160521	472.45	0.31	1.24	0.08	0.12	1
HP_0150	AE000511_HP reference genome	160534..161124	56.69	0.61	1.52	0.24	0.39	1		HP_0150	AE000511_HP reference genome	160534..161124	319.97	-0.73	-1.66	0.00233	0.00459	1
HP_0151	AE000511_HP reference genome	161157..161969	86.68	-0.35	-1.27	0.46	0.61	1		HP_0151	AE000511_HP reference genome	161157..161969	174.8	-0.76	-1.7	0.00482	0.00902	1
HP_0152	AE000511_HP reference genome	complement(161966..162829)	72.21	-1.84	-3.57	0.02	0.05	1		HP_0152	AE000511_HP reference genome	complement(161966..162829)	121.74	-0.75	-1.69	0.01	0.02	1
HP_0153	AE000511_HP reference genome	162928..163971	729.26	0.57	1.48	0.00025	0.00133	0.36		HP_0153	AE000511_HP reference genome	162928..163971	1281.88	0.27	1.21	0.04	0.06	1
HP_0154	AE000511_HP reference genome	163983..165263	459.06	0.28	1.21	0.1	0.21	1		HP_0154	AE000511_HP reference genome	163983..165263	1060.44	0.04	1.03	0.76	0.8	1
HP_0155	AE000511_HP reference genome	165256..165531	150.69	0.79	1.73	0.08	0.18	1		HP_0155	AE000511_HP reference genome	165256..165531	535.16	-0.44	-1.36	0.08	0.11	1
HP_0156	AE000511_HP reference genome	165543..166145	344.87	-0.45	-1.36	0.12	0.23	1		HP_0156	AE000511_HP reference genome	165543..166145	1185.77	-0.62	-1.54	6.12e-05	0.000155	0.09
HP_0157	AE000511_HP reference genome	166150..166638	212.63	-1.02	-2.03	0.03	0.08	1		HP_0157	AE000511_HP reference genome	166150..166638	597.24	-1.19	-2.28	1.01e-07	3.9e-07	0.000145
HP_0158	AE000511_HP reference genome	166660..167616	13.28	0.45	1.36	0.6	0.72	1		HP_0158	AE000511_HP reference genome	166660..167616	125.11	-1.16	-2.24	0.000262	0.000607	0.38
HP_0159	AE000511_HP reference genome	complement(167613..168731)	100.15	-1.13	-2.19	0.01	0.04	1		HP_0159	AE000511_HP reference genome	complement(167613..168731)	177.99	-0.95	-1.93	0.000115	0.000282	0.17
HP_0160	AE000511_HP reference genome	168882..169802	240.85	0.87	1.83	4.43e-05	0.000294	0.06		HP_0160	AE000511_HP reference genome	168882..169802	534.58	0.27	1.21	0.08	0.11	1
HP_0161	AE000511_HP reference genome	170145..170255	0	NaN	NaN	NaN	NaN	NaN		HP_0161	AE000511_HP reference genome	170145..170255	0	NaN	NaN	NaN	NaN	NaN
HP_0162	AE000511_HP reference genome	complement(170704..171426)	116.65	-0.4	-1.32	0.36	0.51	1		HP_0162	AE000511_HP reference genome	complement(170704..171426)	232.15	0.00906	1.01	0.97	0.97	1
HP_0163	AE000511_HP reference genome	complement(171427..172398)	93.9	-0.96	-1.94	0.05	0.13	1		HP_0163	AE000511_HP reference genome	complement(171427..172398)	263.62	-1.34	-2.53	3.3e-08	1.34e-07	4.76e-05
HP_0164	AE000511_HP reference genome	complement(172470..173234)	31.71	-5.35	-40.84	0.16	0.3	1		HP_0164	AE000511_HP reference genome	complement(172470..173234)	185.76	-2.14	-4.42	1.67e-08	7.1e-08	2.41e-05
HP_0165	AE000511_HP reference genome	complement(173231..173752)	199.19	-1.79	-3.45	0.00232	0.00987	1		HP_0165	AE000511_HP reference genome	complement(173231..173752)	394.42	-1.13	-2.18	7.88e-06	2.34e-05	0.01
HP_0166	AE000511_HP reference genome	complement(173778..174455)	1203.02	-0.54	-1.45	0.00251	0.01	1		HP_0166	AE000511_HP reference genome	complement(173778..174455)	813.64	0.42	1.34	0.00461	0.00867	1
HP_0167	AE000511_HP reference genome	complement(174691..175164)	24.37	0.18	1.14	0.85	0.89	1		HP_0167	AE000511_HP reference genome	complement(174691..175164)	82.62	-1.63	-3.11	0.00812	0.01	1
HP_0168	AE000511_HP reference genome	complement(175143..175406)	43.76	-1.28	-2.42	0.37	0.52	1		HP_0168	AE000511_HP reference genome	complement(175143..175406)	105.96	-1.63	-3.09	0.02	0.04	1
HP_0169	AE000511_HP reference genome	complement(175453..176721)	171.16	0.07	1.05	0.77	0.85	1		HP_0169	AE000511_HP reference genome	complement(175453..176721)	345.65	0.19	1.14	0.23	0.29	1
HP_0170	AE000511_HP reference genome	complement(176724..177485)	382.07	0.22	1.16	0.32	0.47	1		HP_0170	AE000511_HP reference genome	complement(176724..177485)	493.16	0.93	1.9	1.2e-08	5.2e-08	1.74e-05
HP_0171	AE000511_HP reference genome	complement(177560..178651)	98.39	0.38	1.3	0.23	0.37	1		HP_0171	AE000511_HP reference genome	complement(177560..178651)	226.46	-0.18	-1.13	0.37	0.44	1
HP_0172	AE000511_HP reference genome	complement(178712..179887)	42.24	1.57	2.98	2.15e-05	0.000156	0.03		HP_0172	AE000511_HP reference genome	complement(178712..179887)	34.88	0.79	1.73	0.04	0.06	1
HP_0173	AE000511_HP reference genome	complement(179897..180664)	13.54	0.73	1.66	0.4	0.55	1		HP_0173	AE000511_HP reference genome	complement(179897..180664)	23.09	1.08	2.11	0.06	0.09	1
HP_0174	AE000511_HP reference genome	complement(180658..181434)	26.76	-5.13	-35.03	0.18	0.32	1		HP_0174	AE000511_HP reference genome	complement(180658..181434)	44.64	-1.68	-3.2	0.01	0.02	1
HP_0175	AE000511_HP reference genome	181865..182764	1111.66	1.09	2.13	6.66e-15	1.59e-13	9.55e-12		HP_0175	AE000511_HP reference genome	181865..182764	2818.1	0.7	1.62	1.08e-08	4.72e-08	1.56e-05
HP_0176	AE000511_HP reference genome	182781..183704	751.45	1.4	2.63	0	0	0		HP_0176	AE000511_HP reference genome	182781..183704	1800.76	0.61	1.53	1.33e-06	4.38e-06	0.00192
HP_0177	AE000511_HP reference genome	183726..184289	536.69	1.38	2.61	1.1e-14	2.46e-13	1.58e-11		HP_0177	AE000511_HP reference genome	183726..184289	1712.18	0.29	1.22	0.03	0.05	1
HP_0178	AE000511_HP reference genome	complement(184798..185820)	118.58	-0.66	-1.59	0.08	0.18	1		HP_0178	AE000511_HP reference genome	complement(184798..185820)	200.17	0.09	1.07	0.64	0.69	1
HP_0179	AE000511_HP reference genome	complement(185824..186465)	75.58	-0.5	-1.42	0.39	0.54	1		HP_0179	AE000511_HP reference genome	complement(185824..186465)	146.41	-0.3	-1.23	0.31	0.38	1
HP_0180	AE000511_HP reference genome	complement(186462..187739)	48.82	-1.53	-2.88	0.03	0.08	1		HP_0180	AE000511_HP reference genome	complement(186462..187739)	88.43	-1.08	-2.11	0.000752	0.0016	1
HP_0181	AE000511_HP reference genome	187997..188671	157.46	-0.47	-1.39	0.22	0.36	1		HP_0181	AE000511_HP reference genome	187997..188671	510.58	-0.69	-1.62	0.000329	0.000742	0.47
HP_0182	AE000511_HP reference genome	188681..190186	148.06	-0.02	-1.01	0.94	0.96	1		HP_0182	AE000511_HP reference genome	188681..190186	387.85	-0.03	-1.02	0.85	0.87	1
HP_0183	AE000511_HP reference genome	190186..191436	221.64	0.53	1.45	0.01	0.04	1		HP_0183	AE000511_HP reference genome	190186..191436	572.45	0.23	1.17	0.11	0.16	1
HP_0184	AE000511_HP reference genome	191447..191989	47.72	2.19	4.57	2.42e-06	2.13e-05	0.00347		HP_0184	AE000511_HP reference genome	191447..191989	152.49	0.29	1.22	0.3	0.36	1
HP_0185	AE000511_HP reference genome	192011..192814	446.89	0.3	1.24	0.13	0.24	1		HP_0185	AE000511_HP reference genome	192011..192814	1054.75	0.78	1.71	1.29e-08	5.55e-08	1.86e-05
HP_0186	AE000511_HP reference genome	complement(193210..194424)	0	NaN	NaN	NaN	NaN	NaN		HP_0186	AE000511_HP reference genome	complement(193210..194424)	0	NaN	NaN	NaN	NaN	NaN
HP_0187	AE000511_HP reference genome	complement(194451..194738)	0	NaN	NaN	NaN	NaN	NaN		HP_0187	AE000511_HP reference genome	complement(194451..194738)	0	NaN	NaN	NaN	NaN	NaN
HP_0188	AE000511_HP reference genome	complement(194799..194900)	0	NaN	NaN	NaN	NaN	NaN		HP_0188	AE000511_HP reference genome	complement(194799..194900)	0	NaN	NaN	NaN	NaN	NaN
HP_0189	AE000511_HP reference genome	195057..195590	125.48	-0.97	-1.95	0.09	0.19	1		HP_0189	AE000511_HP reference genome	195057..195590	205.35	-0.7	-1.62	0.02	0.03	1
HP_0190	AE000511_HP reference genome	complement(195596..197104)	79.62	-0.91	-1.88	0.03	0.08	1		HP_0190	AE000511_HP reference genome	complement(195596..197104)	327.76	-1.38	-2.6	8.75e-13	5.82e-12	1.26e-09
HP_0191	AE000511_HP reference genome	complement(197126..197863)	665.32	1.02	2.02	5.36e-10	7.4e-09	7.69e-07		HP_0191	AE000511_HP reference genome	complement(197126..197863)	1850.54	0.77	1.71	1.69e-09	7.91e-09	2.45e-06
HP_0192	AE000511_HP reference genome	complement(197856..200000)	494.98	1.02	2.03	1.88e-13	3.6e-12	2.7e-10		HP_0192	AE000511_HP reference genome	complement(197856..200000)	1283.29	0.51	1.42	3.24e-05	8.57e-05	0.05
HP_0193	AE000511_HP reference genome	complement(200010..200777)	210.6	0.91	1.88	0.000128	0.000744	0.18		HP_0193	AE000511_HP reference genome	complement(200010..200777)	856.71	0.16	1.12	0.27	0.34	1
HP_0194	AE000511_HP reference genome	200992..201696	585.03	-0.17	-1.12	0.42	0.57	1		HP_0194	AE000511_HP reference genome	200992..201696	457.56	1.33	2.51	6.96e-14	5.02e-13	1e-10
HP_0195	AE000511_HP reference genome	201706..202533	506.49	-0.03	-1.02	0.87	0.91	1		HP_0195	AE000511_HP reference genome	201706..202533	444.48	1.54	2.91	0	0	0
HP_0196	AE000511_HP reference genome	202543..203553	394.24	-0.02	-1.01	0.92	0.95	1		HP_0196	AE000511_HP reference genome	202543..203553	378.28	1.08	2.11	6.19e-11	3.37e-10	8.94e-08
HP_0197	AE000511_HP reference genome	203618..204775	306.29	-0.02	-1.01	0.94	0.96	1		HP_0197	AE000511_HP reference genome	203618..204775	483.15	0.31	1.24	0.04	0.06	1
HP_0198	AE000511_HP reference genome	204842..205255	683.7	0.79	1.73	6.6e-05	0.000413	0.09		HP_0198	AE000511_HP reference genome	204842..205255	1246	0.66	1.58	8.53e-06	2.5e-05	0.01
HP_0199	AE000511_HP reference genome	205281..205637	5.81	6.17	72.09	0.17	0.31	1		HP_0199	AE000511_HP reference genome	205281..205637	43.88	-0.32	-1.25	0.64	0.69	1
HP_0200	AE000511_HP reference genome	205653..205799	7.86	-1.1	-2.14	0.79	0.85	1		HP_0200	AE000511_HP reference genome	205653..205799	15.22	-0.25	-1.19	0.88	0.9	1
HP_0201	AE000511_HP reference genome	205874..206890	535.05	0.74	1.67	7.15e-06	5.67e-05	0.01		HP_0201	AE000511_HP reference genome	205874..206890	1230.09	-0.12	-1.09	0.37	0.44	1
HP_0202	AE000511_HP reference genome	206915..207910	421.06	-0.21	-1.15	0.32	0.47	1		HP_0202	AE000511_HP reference genome	206915..207910	1448.14	-0.91	-1.87	7.97e-11	4.26e-10	1.15e-07
HP_0203	AE000511_HP reference genome	207932..208207	246.97	-0.3	-1.23	0.53	0.67	1		HP_0203	AE000511_HP reference genome	207932..208207	920.31	-0.78	-1.72	0.000315	0.000716	0.45
HP_0204	AE000511_HP reference genome	complement(208866..209249)	216.62	0.99	1.98	0.00135	0.00608	1		HP_0204	AE000511_HP reference genome	complement(208866..209249)	438.79	2.7	6.51	0	0	0
HP_0205	AE000511_HP reference genome	complement(209265..211646)	36.86	0.38	1.3	0.3	0.44	1		HP_0205	AE000511_HP reference genome	complement(209265..211646)	97.71	-1.82	-3.53	9.73e-11	5.12e-10	1.4e-07
HP_0206	AE000511_HP reference genome	complement(211850..212176)	0	NaN	NaN	NaN	NaN	NaN		HP_0206	AE000511_HP reference genome	complement(211850..212176)	6.78	4.73	26.51	0.26	0.32	1
HP_0207	AE000511_HP reference genome	212141..213379	289.99	-0.18	-1.13	0.41	0.55	1		HP_0207	AE000511_HP reference genome	212141..213379	139.57	0.96	1.95	3.11e-06	9.76e-06	0.00449
HP_0208	AE000511_HP reference genome	complement(213393..214591)	163.81	-0.04	-1.03	0.87	0.91	1		HP_0208	AE000511_HP reference genome	complement(213393..214591)	302.37	-0.23	-1.17	0.2	0.25	1
HP_0209	AE000511_HP reference genome	214745..216097	46.11	0.12	1.09	0.78	0.85	1		HP_0209	AE000511_HP reference genome	214745..216097	69.47	0.21	1.15	0.44	0.51	1
HP_0210	AE000511_HP reference genome	216201..218066	850.69	1.11	2.15	0	0	0		HP_0210	AE000511_HP reference genome	216201..218066	1125.75	1.29	2.44	0	0	0
HP_0211	AE000511_HP reference genome	complement(218266..219018)	214.8	0.91	1.88	0.000128	0.000744	0.18		HP_0211	AE000511_HP reference genome	complement(218266..219018)	211.99	1.81	3.51	1.01e-13	7.14e-13	1.46e-10
HP_0212	AE000511_HP reference genome	complement(219098..220249)	54.16	-0.55	-1.46	0.3	0.44	1		HP_0212	AE000511_HP reference genome	complement(219098..220249)	195.24	-0.24	-1.18	0.24	0.31	1
HP_0213	AE000511_HP reference genome	complement(220259..222124)	95.97	0.53	1.44	0.03	0.09	1		HP_0213	AE000511_HP reference genome	complement(220259..222124)	372.99	-0.26	-1.19	0.09	0.13	1
HP_0214	AE000511_HP reference genome	222220..223878	66.16	1.13	2.2	2.15e-05	0.000156	0.03		HP_0214	AE000511_HP reference genome	222220..223878	165.04	0.92	1.89	2.02e-07	7.65e-07	0.000292
HP_0215	AE000511_HP reference genome	223891..224691	108.17	1.07	2.1	0.000335	0.00173	0.48		HP_0215	AE000511_HP reference genome	223891..224691	324.09	0.13	1.1	0.48	0.54	1
HP_0216	AE000511_HP reference genome	224692..225798	151.33	0.47	1.39	0.06	0.15	1		HP_0216	AE000511_HP reference genome	224692..225798	342.66	-0.25	-1.19	0.16	0.21	1
HP_0217	AE000511_HP reference genome	225849..226991	49.53	-0.56	-1.47	0.31	0.46	1		HP_0217	AE000511_HP reference genome	225849..226991	84.19	0.07	1.05	0.78	0.82	1
HP_0218	AE000511_HP reference genome	complement(227007..227558)	1400.18	-0.16	-1.12	0.35	0.51	1		HP_0218	AE000511_HP reference genome	complement(227007..227558)	1349.5	2.21	4.62	0	0	0
HP_0219	AE000511_HP reference genome	227686..228165	16.85	0.69	1.62	0.49	0.63	1		HP_0219	AE000511_HP reference genome	227686..228165	34.97	0.09	1.06	0.89	0.91	1
HP_0220	AE000511_HP reference genome	228339..229502	148.88	0.34	1.27	0.18	0.32	1		HP_0220	AE000511_HP reference genome	228339..229502	248.02	0.09	1.07	0.62	0.67	1
HP_0221	AE000511_HP reference genome	229524..230504	191.96	1.12	2.18	2.4e-07	2.55e-06	0.000344		HP_0221	AE000511_HP reference genome	229524..230504	319.79	0.77	1.71	4.27e-06	1.31e-05	0.00616
HP_0222	AE000511_HP reference genome	230651..230872	26.02	0.62	1.53	0.6	0.72	1		HP_0222	AE000511_HP reference genome	230651..230872	90.73	0.67	1.59	0.19	0.25	1
HP_0223	AE000511_HP reference genome	230973..232343	46.35	-0.2	-1.15	0.68	0.78	1		HP_0223	AE000511_HP reference genome	230973..232343	121.61	-0.72	-1.64	0.0044	0.00832	1
HP_0224	AE000511_HP reference genome	232467..233546	3293.7	-0.11	-1.08	0.37	0.52	1		HP_0224	AE000511_HP reference genome	232467..233546	2496.95	0.29	1.22	0.02	0.03	1
HP_0225	AE000511_HP reference genome	233581..233649	0	NaN	NaN	NaN	NaN	NaN		HP_0225	AE000511_HP reference genome	233581..233649	0	NaN	NaN	NaN	NaN	NaN
HP_0226	AE000511_HP reference genome	complement(233929..234762)	157.92	-0.87	-1.82	0.03	0.08	1		HP_0226	AE000511_HP reference genome	complement(233929..234762)	159.66	0.04	1.03	0.87	0.89	1
HP_0227	AE000511_HP reference genome	complement(234973..237048)	312.2	1.72	3.29	0	0	0		HP_0227	AE000511_HP reference genome	complement(234973..237048)	599.65	1.88	3.67	0	0	0
HP_0228	AE000511_HP reference genome	237297..238469	12.8	-0.74	-1.67	0.49	0.63	1		HP_0228	AE000511_HP reference genome	237297..238469	27.66	0.33	1.26	0.44	0.51	1
HP_0229	AE000511_HP reference genome	complement(238708..240159)	2516.69	-1.57	-2.97	0	0	0		HP_0229	AE000511_HP reference genome	complement(238708..240159)	2493.78	-1.19	-2.28	0	0	0
HP_0230	AE000511_HP reference genome	complement(240354..241085)	159.41	-0.69	-1.61	0.08	0.17	1		HP_0230	AE000511_HP reference genome	complement(240354..241085)	149.92	0.92	1.89	0.00015	0.000362	0.22
HP_0231	AE000511_HP reference genome	241193..241990	1329.04	0.09	1.06	0.56	0.69	1		HP_0231	AE000511_HP reference genome	241193..241990	1446.08	1.03	2.04	7.44e-15	5.71e-14	1.07e-11
HP_0232	AE000511_HP reference genome	242006..242653	738.11	0.24	1.18	0.18	0.32	1		HP_0232	AE000511_HP reference genome	242006..242653	1139.69	0.51	1.42	0.000314	0.000714	0.45
HP_0233	AE000511_HP reference genome	242677..243849	471.78	-0.29	-1.22	0.13	0.25	1		HP_0233	AE000511_HP reference genome	242677..243849	980.64	-0.14	-1.1	0.32	0.38	1
HP_0234	AE000511_HP reference genome	243849..244379	82.68	0.54	1.45	0.25	0.4	1		HP_0234	AE000511_HP reference genome	243849..244379	284.48	0.11	1.08	0.61	0.66	1
HP_0235	AE000511_HP reference genome	complement(245098..246165)	222.84	0.41	1.33	0.07	0.15	1		HP_0235	AE000511_HP reference genome	complement(245098..246165)	319.55	0.47	1.39	0.0047	0.00882	1
HP_0236	AE000511_HP reference genome	complement(246258..246629)	43.48	-1.76	-3.38	0.21	0.36	1		HP_0236	AE000511_HP reference genome	complement(246258..246629)	195.52	-1.76	-3.38	0.000275	0.000629	0.4
HP_0237	AE000511_HP reference genome	complement(246629..247549)	87.81	-0.08	-1.06	0.85	0.89	1		HP_0237	AE000511_HP reference genome	complement(246629..247549)	189.53	-0.94	-1.92	0.00027	0.000619	0.39
HP_0238	AE000511_HP reference genome	complement(247560..249293)	150.58	-0.7	-1.62	0.01	0.04	1		HP_0238	AE000511_HP reference genome	complement(247560..249293)	309.75	-0.24	-1.18	0.13	0.17	1
HP_0239	AE000511_HP reference genome	complement(249297..250646)	149.76	-0.99	-1.98	0.00301	0.01	1		HP_0239	AE000511_HP reference genome	complement(249297..250646)	298.39	-0.83	-1.78	8.49e-06	2.49e-05	0.01
HP_0240	AE000511_HP reference genome	complement(250646..251569)	81.27	-1.13	-2.19	0.04	0.11	1		HP_0240	AE000511_HP reference genome	complement(250646..251569)	171.96	-1.27	-2.41	1.15e-05	3.29e-05	0.02
HP_0241	AE000511_HP reference genome	complement(251579..251974)	131.29	-3.43	-10.81	0.01	0.04	1		HP_0241	AE000511_HP reference genome	complement(251579..251974)	341.91	-1.39	-2.62	1.32e-05	3.75e-05	0.02
HP_0242	AE000511_HP reference genome	complement(251967..252251)	162.15	-0.26	-1.2	0.64	0.75	1		HP_0242	AE000511_HP reference genome	complement(251967..252251)	215.94	-0.41	-1.33	0.29	0.35	1
HP_0243	AE000511_HP reference genome	complement(252272..252706)	17828.9	0.78	1.71	5.16e-11	7.79e-10	7.4e-08		HP_0243	AE000511_HP reference genome	complement(252272..252706)	9208.95	-0.00391	-1	0.97	0.98	1
HP_0244	AE000511_HP reference genome	complement(252912..254057)	135.09	-0.19	-1.14	0.53	0.67	1		HP_0244	AE000511_HP reference genome	complement(252912..254057)	232.39	0.15	1.11	0.42	0.49	1
HP_0245	AE000511_HP reference genome	complement(254054..254371)	334.24	-0.47	-1.39	0.22	0.36	1		HP_0245	AE000511_HP reference genome	complement(254054..254371)	317.22	0.68	1.61	0.00489	0.00911	1
HP_0246	AE000511_HP reference genome	complement(254368..255396)	136.98	0.23	1.17	0.43	0.58	1		HP_0246	AE000511_HP reference genome	complement(254368..255396)	194.65	0.15	1.11	0.46	0.53	1
HP_0247	AE000511_HP reference genome	255585..257063	268.71	-1.34	-2.53	9.73e-07	9.36e-06	0.00139		HP_0247	AE000511_HP reference genome	255585..257063	697.56	-0.76	-1.7	1.77e-07	6.69e-07	0.000255
HP_0248	AE000511_HP reference genome	257084..258172	201.57	-0.37	-1.3	0.17	0.31	1		HP_0248	AE000511_HP reference genome	257084..258172	565.13	-0.34	-1.26	0.03	0.05	1
HP_0249	AE000511_HP reference genome	258179..258718	74.88	-3.07	-8.42	0.03	0.08	1		HP_0249	AE000511_HP reference genome	258179..258718	273.52	-2.12	-4.35	1.08e-08	4.72e-08	1.55e-05
HP_0250	AE000511_HP reference genome	complement(258801..260351)	96.09	0.32	1.25	0.24	0.39	1		HP_0250	AE000511_HP reference genome	complement(258801..260351)	199.84	0.12	1.08	0.51	0.57	1
HP_0251	AE000511_HP reference genome	complement(260361..261377)	129.5	-0.1	-1.07	0.76	0.84	1		HP_0251	AE000511_HP reference genome	complement(260361..261377)	261.86	0.12	1.09	0.51	0.57	1
HP_0252	AE000511_HP reference genome	261719..263182	611.59	-0.07	-1.05	0.67	0.77	1		HP_0252	AE000511_HP reference genome	261719..263182	1101.39	-0.1	-1.07	0.46	0.53	1
HP_0253	AE000511_HP reference genome	263195..263311	0	NaN	NaN	NaN	NaN	NaN		HP_0253	AE000511_HP reference genome	263195..263311	0	NaN	NaN	NaN	NaN	NaN
HP_0254	AE000511_HP reference genome	263314..264609	429.67	0.16	1.12	0.37	0.52	1		HP_0254	AE000511_HP reference genome	263314..264609	961.83	-0.32	-1.25	0.02	0.03	1
HP_0255	AE000511_HP reference genome	264709..265944	210.31	-1.29	-2.45	6.65e-05	0.000414	0.1		HP_0255	AE000511_HP reference genome	264709..265944	648.2	-1.61	-3.04	0	0	0
HP_0256	AE000511_HP reference genome	265941..266369	37.7	-4.77	-27.29	0.22	0.36	1		HP_0256	AE000511_HP reference genome	265941..266369	148.67	-1.69	-3.23	0.00077	0.00163	1
HP_0257	AE000511_HP reference genome	266362..267021	57.77	-2.99	-7.94	0.03	0.08	1		HP_0257	AE000511_HP reference genome	266362..267021	342.47	-3.17	-9.01	1.62e-14	1.24e-13	2.34e-11
HP_0258	AE000511_HP reference genome	267021..268067	46.34	-1.48	-2.78	0.05	0.13	1		HP_0258	AE000511_HP reference genome	267021..268067	257.57	-2.65	-6.29	6.66e-16	5.49e-15	9.61e-13
HP_0259	AE000511_HP reference genome	268080..269342	96.05	-0.93	-1.9	0.02	0.07	1		HP_0259	AE000511_HP reference genome	268080..269342	357.04	-2.2	-4.6	0	0	0
HP_0260	AE000511_HP reference genome	complement(269378..270532)	9	-4.14	-17.62	0.28	0.43	1		HP_0260	AE000511_HP reference genome	complement(269378..270532)	10.66	-1.72	-3.3	0.12	0.16	1
HP_0261	AE000511_HP reference genome	complement(270525..270923)	8.69	-2.59	-6.01	0.51	0.65	1		HP_0261	AE000511_HP reference genome	complement(270525..270923)	8.41	-4	-16.03	0.34	0.41	1
HP_0262	AE000511_HP reference genome	271081..271683	103.46	0.21	1.16	0.63	0.74	1		HP_0262	AE000511_HP reference genome	271081..271683	75.37	1.07	2.1	0.00535	0.00987	1
HP_0263	AE000511_HP reference genome	271795..272553	10.66	0.69	1.62	0.49	0.63	1		HP_0263	AE000511_HP reference genome	271795..272553	8.76	0.92	1.9	0.29	0.36	1
HP_0264	AE000511_HP reference genome	272626..275196	1460.87	0.21	1.16	0.09	0.19	1		HP_0264	AE000511_HP reference genome	272626..275196	752.38	1.31	2.47	0	0	0
HP_0265	AE000511_HP reference genome	275250..275972	364.33	-0.00631	-1	0.98	0.98	1		HP_0265	AE000511_HP reference genome	275250..275972	311.08	0.6	1.52	0.00115	0.00237	1
HP_0266	AE000511_HP reference genome	275982..277118	202.2	-0.48	-1.39	0.08	0.18	1		HP_0266	AE000511_HP reference genome	275982..277118	277.53	0.23	1.17	0.19	0.25	1
HP_0267	AE000511_HP reference genome	277103..278332	226.37	0.82	1.76	4.09e-05	0.000275	0.06		HP_0267	AE000511_HP reference genome	277103..278332	503.79	0.87	1.83	1.79e-09	8.32e-09	2.59e-06
HP_0268	AE000511_HP reference genome	278393..278635	670.36	0.43	1.35	0.1	0.2	1		HP_0268	AE000511_HP reference genome	278393..278635	866.74	1.44	2.72	2.95e-12	1.86e-11	4.26e-09
HP_0269	AE000511_HP reference genome	278645..279958	657.66	-0.36	-1.29	0.03	0.09	1		HP_0269	AE000511_HP reference genome	278645..279958	727.24	0.59	1.51	9.99e-06	2.88e-05	0.01
HP_0270	AE000511_HP reference genome	280163..280651	101.59	0.54	1.45	0.23	0.37	1		HP_0270	AE000511_HP reference genome	280163..280651	263.15	-0.56	-1.48	0.04	0.06	1
HP_0271	AE000511_HP reference genome	280644..281627	122.11	-0.91	-1.88	0.03	0.08	1		HP_0271	AE000511_HP reference genome	280644..281627	329.78	-1.24	-2.37	1.02e-08	4.47e-08	1.47e-05
HP_0272	AE000511_HP reference genome	281617..282150	56.25	-0.22	-1.16	0.74	0.83	1		HP_0272	AE000511_HP reference genome	281617..282150	280.79	-1.35	-2.55	7.92e-06	2.35e-05	0.01
HP_0273	AE000511_HP reference genome	282147..282686	40.65	-1.29	-2.44	0.22	0.36	1		HP_0273	AE000511_HP reference genome	282147..282686	234.15	-1.69	-3.22	1.92e-06	6.1e-06	0.00276
HP_0274	AE000511_HP reference genome	282703..283101	17.37	-0.55	-1.46	0.71	0.81	1		HP_0274	AE000511_HP reference genome	282703..283101	100.96	-1.17	-2.25	0.03	0.05	1
HP_0275	AE000511_HP reference genome	283138..284430	865.81	-0.4	-1.32	0.01	0.04	1		HP_0275	AE000511_HP reference genome	283138..284430	683.67	0.46	1.37	0.00082	0.00172	1
HP_0276	AE000511_HP reference genome	284418..284975	312.64	-0.66	-1.58	0.04	0.11	1		HP_0276	AE000511_HP reference genome	284418..284975	535.42	-0.52	-1.44	0.00785	0.01	1
HP_0277	AE000511_HP reference genome	285032..285286	158.57	0.84	1.78	0.07	0.16	1		HP_0277	AE000511_HP reference genome	285032..285286	213.01	1.42	2.68	0.000177	0.000423	0.26
HP_0278	AE000511_HP reference genome	285296..286750	119.9	0.33	1.26	0.19	0.34	1		HP_0278	AE000511_HP reference genome	285296..286750	194.57	0.29	1.22	0.1	0.14	1
HP_0279	AE000511_HP reference genome	286747..287769	35.01	-5.91	-60.18	0.12	0.24	1		HP_0279	AE000511_HP reference genome	286747..287769	148.76	-1.25	-2.37	2.11e-05	5.73e-05	0.03
HP_0280	AE000511_HP reference genome	287766..288752	25.75	-0.55	-1.46	0.49	0.63	1		HP_0280	AE000511_HP reference genome	287766..288752	94.1	-0.58	-1.49	0.07	0.09	1
HP_0281	AE000511_HP reference genome	complement(288852..289967)	51.76	-0.18	-1.13	0.72	0.82	1		HP_0281	AE000511_HP reference genome	complement(288852..289967)	47.12	0.02	1.02	0.95	0.96	1
HP_0282	AE000511_HP reference genome	290018..291460	162.53	-1.39	-2.63	6.42e-05	0.000404	0.09		HP_0282	AE000511_HP reference genome	290018..291460	237.29	-0.39	-1.31	0.03	0.05	1
HP_0283	AE000511_HP reference genome	291465..292496	47.02	0.65	1.57	0.14	0.26	1		HP_0283	AE000511_HP reference genome	291465..292496	112.76	-0.22	-1.17	0.4	0.46	1
HP_0284	AE000511_HP reference genome	292487..294058	66.14	-0.22	-1.17	0.55	0.68	1		HP_0284	AE000511_HP reference genome	292487..294058	158.73	-0.9	-1.87	5.41e-05	0.000139	0.08
HP_0285	AE000511_HP reference genome	294055..295311	68.93	-0.35	-1.27	0.42	0.57	1		HP_0285	AE000511_HP reference genome	294055..295311	163.79	0.05	1.04	0.8	0.83	1
HP_0286	AE000511_HP reference genome	295298..296950	29.35	0.73	1.66	0.09	0.19	1		HP_0286	AE000511_HP reference genome	295298..296950	105.6	-0.45	-1.36	0.06	0.08	1
HP_0287	AE000511_HP reference genome	296953..297471	33.39	0.57	1.49	0.42	0.57	1		HP_0287	AE000511_HP reference genome	296953..297471	157.39	-1.71	-3.26	0.000171	0.000409	0.25
HP_0288	AE000511_HP reference genome	297484..297957	116.99	0.93	1.91	0.02	0.06	1		HP_0288	AE000511_HP reference genome	297484..297957	321.05	0.1	1.07	0.64	0.69	1
HP_0289	AE000511_HP reference genome	298024..306705	54.56	-0.85	-1.81	0.000174	0.000982	0.25		HP_0289	AE000511_HP reference genome	298024..306705	120.63	-0.76	-1.69	2.1e-07	7.89e-07	0.000303
HP_0290	AE000511_HP reference genome	306753..307970	64.5	1.48	2.8	2.79e-07	2.94e-06	0.0004		HP_0290	AE000511_HP reference genome	306753..307970	163.53	-0.9	-1.87	0.000221	0.000516	0.32
HP_0291	AE000511_HP reference genome	307975..308265	17.81	2.19	4.57	0.02	0.07	1		HP_0291	AE000511_HP reference genome	307975..308265	61.52	-1.7	-3.25	0.06	0.09	1
HP_0292	AE000511_HP reference genome	308278..309150	46.32	-0.43	-1.35	0.49	0.63	1		HP_0292	AE000511_HP reference genome	308278..309150	121.77	-0.9	-1.86	0.00441	0.00832	1
HP_0293	AE000511_HP reference genome	309151..310830	31.63	0.06	1.04	0.9	0.93	1		HP_0293	AE000511_HP reference genome	309151..310830	101.24	-2.25	-4.76	4.37e-10	2.19e-09	6.31e-07
HP_0294	AE000511_HP reference genome	311023..312042	842.7	0.72	1.65	1.08e-06	1.02e-05	0.00154		HP_0294	AE000511_HP reference genome	311023..312042	1349.79	2.72	6.59	0	0	0
HP_0295	AE000511_HP reference genome	complement(312145..314631)	16.26	-2.17	-4.49	0.04	0.09	1		HP_0295	AE000511_HP reference genome	complement(312145..314631)	22.05	-0.24	-1.18	0.53	0.59	1
HP_0296	AE000511_HP reference genome	314873..315187	58.68	-1.95	-3.86	0.17	0.3	1		HP_0296	AE000511_HP reference genome	314873..315187	142.09	-1.47	-2.77	0.00829	0.01	1
HP_0297	AE000511_HP reference genome	315202..315468	242.31	-1.89	-3.71	0.01	0.04	1		HP_0297	AE000511_HP reference genome	315202..315468	733.4	-1.32	-2.5	8.55e-07	2.9e-06	0.00123
HP_0298	AE000511_HP reference genome	315585..317234	941.05	0.23	1.17	0.1	0.2	1		HP_0298	AE000511_HP reference genome	315585..317234	1443.76	1.29	2.44	0	0	0
HP_0299	AE000511_HP reference genome	317245..318249	509.26	1.14	2.2	9.49e-13	1.7e-11	1.36e-09		HP_0299	AE000511_HP reference genome	317245..318249	943.07	1.58	3	0	0	0
HP_0300	AE000511_HP reference genome	318249..319106	301.62	0.76	1.7	0.000202	0.00112	0.29		HP_0300	AE000511_HP reference genome	318249..319106	498.7	1.1	2.15	5.5e-12	3.37e-11	7.94e-09
HP_0301	AE000511_HP reference genome	319118..319981	290.16	0.47	1.38	0.03	0.09	1		HP_0301	AE000511_HP reference genome	319118..319981	523.47	1.05	2.08	2.12e-11	1.21e-10	3.06e-08
HP_0302	AE000511_HP reference genome	319978..320784	314.95	0.72	1.65	0.000561	0.00271	0.81		HP_0302	AE000511_HP reference genome	319978..320784	475.28	1.21	2.32	3.46e-13	2.37e-12	4.99e-10
HP_0303	AE000511_HP reference genome	320804..321886	365.9	0.27	1.21	0.16	0.3	1		HP_0303	AE000511_HP reference genome	320804..321886	397.79	0.64	1.56	3.82e-05	9.98e-05	0.06
HP_0304	AE000511_HP reference genome	321928..322917	172.71	-0.53	-1.44	0.1	0.2	1		HP_0304	AE000511_HP reference genome	321928..322917	257.7	-0.03	-1.02	0.89	0.91	1
HP_0305	AE000511_HP reference genome	323161..323715	1650.74	1.38	2.61	0	0	0		HP_0305	AE000511_HP reference genome	323161..323715	2278.96	1.43	2.69	0	0	0
HP_0306	AE000511_HP reference genome	323725..325017	242.14	0.02	1.01	0.93	0.96	1		HP_0306	AE000511_HP reference genome	323725..325017	426.64	-0.28	-1.21	0.08	0.12	1
HP_0307	AE000511_HP reference genome	325014..325286	76.17	0.05	1.04	0.94	0.96	1		HP_0307	AE000511_HP reference genome	325014..325286	266.42	-1.54	-2.9	0.000773	0.00163	1
HP_0308	AE000511_HP reference genome	325302..325706	28.53	0.18	1.14	0.85	0.89	1		HP_0308	AE000511_HP reference genome	325302..325706	132.62	-1.9	-3.73	0.000934	0.00195	1
HP_0309	AE000511_HP reference genome	325790..326668	849.07	-0.04	-1.03	0.82	0.87	1		HP_0309	AE000511_HP reference genome	325790..326668	759.19	1.3	2.47	0	0	0
HP_0310	AE000511_HP reference genome	326681..327562	3162.03	0.9	1.87	4.83e-13	8.87e-12	6.92e-10		HP_0310	AE000511_HP reference genome	326681..327562	3778.02	2.46	5.5	0	0	0
HP_0311	AE000511_HP reference genome	327608..327976	560.43	1.5	2.82	6.2e-14	1.27e-12	8.88e-11		HP_0311	AE000511_HP reference genome	327608..327976	730	1.84	3.57	0	0	0
HP_0312	AE000511_HP reference genome	327976..328941	258.33	0.05	1.03	0.84	0.89	1		HP_0312	AE000511_HP reference genome	327976..328941	296.54	0.6	1.51	0.000515	0.00113	0.74
HP_0313	AE000511_HP reference genome	complement(328947..330092)	38.31	-1.33	-2.52	0.08	0.18	1		HP_0313	AE000511_HP reference genome	complement(328947..330092)	35.15	-0.59	-1.5	0.21	0.27	1
HP_0314	AE000511_HP reference genome	330453..330572	0	NaN	NaN	NaN	NaN	NaN		HP_0314	AE000511_HP reference genome	330453..330572	0	NaN	NaN	NaN	NaN	NaN
HP_0315	AE000511_HP reference genome	complement(330588..330872)	16.21	-2.99	-7.95	0.44	0.59	1		HP_0315	AE000511_HP reference genome	complement(330588..330872)	3.93	0.66	1.58	0.73	0.77	1
HP_0316	AE000511_HP reference genome	complement(330853..331245)	0	NaN	NaN	NaN	NaN	NaN		HP_0316	AE000511_HP reference genome	complement(330853..331245)	0	NaN	NaN	NaN	NaN	NaN
HP_0317	AE000511_HP reference genome	complement(331854..334091)	2.58	0.62	1.53	0.6	0.72	1		HP_0317	AE000511_HP reference genome	complement(331854..334091)	3	0.1	1.07	0.92	0.93	1
HP_0318	AE000511_HP reference genome	complement(334388..335143)	291.88	0.44	1.36	0.05	0.13	1		HP_0318	AE000511_HP reference genome	complement(334388..335143)	568.92	1.21	2.32	7.02e-14	5.04e-13	1.01e-10
HP_0319	AE000511_HP reference genome	complement(335204..336829)	1033.1	-0.61	-1.53	4.28e-05	0.000287	0.06		HP_0319	AE000511_HP reference genome	complement(335204..336829)	938.66	0.15	1.11	0.25	0.31	1
HP_0320	AE000511_HP reference genome	complement(336832..337071)	2450.22	0.27	1.21	0.11	0.23	1		HP_0320	AE000511_HP reference genome	complement(336832..337071)	1496.5	1.26	2.39	1.61e-13	1.13e-12	2.32e-10
HP_0321	AE000511_HP reference genome	complement(337143..337763)	55.81	0.67	1.6	0.18	0.32	1		HP_0321	AE000511_HP reference genome	complement(337143..337763)	145.95	0.42	1.33	0.11	0.16	1
HP_0322	AE000511_HP reference genome	complement(337756..339273)	127.86	0.31	1.24	0.21	0.35	1		HP_0322	AE000511_HP reference genome	complement(337756..339273)	314.74	1.07	2.09	7.37e-12	4.45e-11	1.06e-08
HP_0323	AE000511_HP reference genome	339415..339957	376.59	0.85	1.8	0.000124	0.000725	0.18		HP_0323	AE000511_HP reference genome	339415..339957	414.42	0.92	1.9	9.58e-07	3.24e-06	0.00138
HP_0324	AE000511_HP reference genome	complement(339965..340729)	309.59	0.15	1.11	0.54	0.67	1		HP_0324	AE000511_HP reference genome	complement(339965..340729)	583.62	0.32	1.25	0.04	0.07	1
HP_0325	AE000511_HP reference genome	340832..341545	226.53	0.99	1.99	2.51e-05	0.000179	0.04		HP_0325	AE000511_HP reference genome	340832..341545	256.17	0.77	1.7	0.000106	0.000259	0.15
HP_0326	AE000511_HP reference genome	341563..343116	64.68	-0.97	-1.96	0.04	0.1	1		HP_0326	AE000511_HP reference genome	341563..343116	123.13	-0.46	-1.38	0.04	0.06	1
HP_0327	AE000511_HP reference genome	343113..343655	8.51	-2.99	-7.95	0.44	0.59	1		HP_0327	AE000511_HP reference genome	343113..343655	59.76	-3.11	-8.64	0.00278	0.00543	1
HP_0328	AE000511_HP reference genome	complement(343588..344526)	4.92	1.48	2.79	0.18	0.31	1		HP_0328	AE000511_HP reference genome	complement(343588..344526)	63.16	-4.9	-29.79	0.000413	0.000917	0.6
HP_0329	AE000511_HP reference genome	complement(344523..345305)	38.36	-0.47	-1.39	0.51	0.65	1		HP_0329	AE000511_HP reference genome	complement(344523..345305)	110.04	-1.42	-2.68	0.0006	0.0013	0.87
HP_0330	AE000511_HP reference genome	345554..346546	290.86	-0.31	-1.24	0.2	0.34	1		HP_0330	AE000511_HP reference genome	345554..346546	711.04	-1.17	-2.26	2.55e-12	1.63e-11	3.69e-09
HP_0331	AE000511_HP reference genome	346571..347377	133.14	-0.14	-1.1	0.7	0.79	1		HP_0331	AE000511_HP reference genome	346571..347377	500.55	-0.91	-1.88	1.65e-06	5.31e-06	0.00238
HP_0332	AE000511_HP reference genome	347374..347607	74.06	-0.4	-1.32	0.66	0.77	1		HP_0332	AE000511_HP reference genome	347374..347607	148.24	-0.69	-1.62	0.18	0.24	1
HP_0333	AE000511_HP reference genome	347607..348419	49.74	-0.9	-1.87	0.2	0.34	1		HP_0333	AE000511_HP reference genome	347607..348419	290.41	-2.09	-4.27	2.7e-12	1.71e-11	3.9e-09
HP_0334	AE000511_HP reference genome	348416..348820	28.53	-1.28	-2.42	0.37	0.52	1		HP_0334	AE000511_HP reference genome	348416..348820	151.96	-4.03	-16.35	8.23e-05	0.000205	0.12
HP_0335	AE000511_HP reference genome	349106..349294	0	NaN	NaN	NaN	NaN	NaN		HP_0335	AE000511_HP reference genome	349106..349294	0	NaN	NaN	NaN	NaN	NaN
HP_0336	AE000511_HP reference genome	349236..349652	0	NaN	NaN	NaN	NaN	NaN		HP_0336	AE000511_HP reference genome	349236..349652	0	NaN	NaN	NaN	NaN	NaN
HP_0337	AE000511_HP reference genome	349779..350084	347.35	-1.63	-3.1	0.00332	0.01	1		HP_0337	AE000511_HP reference genome	349779..350084	299.85	0.31	1.24	0.24	0.31	1
HP_0338	AE000511_HP reference genome	350068..350634	136.52	-0.86	-1.81	0.1	0.2	1		HP_0338	AE000511_HP reference genome	350068..350634	126.3	-0.12	-1.09	0.72	0.77	1
HP_0339	AE000511_HP reference genome	350692..351042	0	NaN	NaN	NaN	NaN	NaN		HP_0339	AE000511_HP reference genome	350692..351042	0	NaN	NaN	NaN	NaN	NaN
HP_0340	AE000511_HP reference genome	351030..351296	0	NaN	NaN	NaN	NaN	NaN		HP_0340	AE000511_HP reference genome	351030..351296	0	NaN	NaN	NaN	NaN	NaN
HP_0341	AE000511_HP reference genome	351308..351403	0	NaN	NaN	NaN	NaN	NaN		HP_0341	AE000511_HP reference genome	351308..351403	0	NaN	NaN	NaN	NaN	NaN
HP_0342	AE000511_HP reference genome	351596..351988	0	NaN	NaN	NaN	NaN	NaN		HP_0342	AE000511_HP reference genome	351596..351988	0	NaN	NaN	NaN	NaN	NaN
HP_0343	AE000511_HP reference genome	351988..352410	0	NaN	NaN	NaN	NaN	NaN		HP_0343	AE000511_HP reference genome	351988..352410	0	NaN	NaN	NaN	NaN	NaN
HP_0344	AE000511_HP reference genome	352310..352774	0	NaN	NaN	NaN	NaN	NaN		HP_0344	AE000511_HP reference genome	352310..352774	0	NaN	NaN	NaN	NaN	NaN
HP_0345	AE000511_HP reference genome	352764..353099	0	NaN	NaN	NaN	NaN	NaN		HP_0345	AE000511_HP reference genome	352764..353099	0	NaN	NaN	NaN	NaN	NaN
HP_0346	AE000511_HP reference genome	353219..354001	0	NaN	NaN	NaN	NaN	NaN		HP_0346	AE000511_HP reference genome	353219..354001	0	NaN	NaN	NaN	NaN	NaN
HP_0347	AE000511_HP reference genome	complement(353995..354891)	18.03	-1.76	-3.38	0.21	0.36	1		HP_0347	AE000511_HP reference genome	complement(353995..354891)	88.57	-1.31	-2.47	0.00175	0.00353	1
HP_0348	AE000511_HP reference genome	complement(354891..356441)	36.5	-0.03	-1.02	0.95	0.96	1		HP_0348	AE000511_HP reference genome	complement(354891..356441)	100.28	-0.96	-1.94	0.000438	0.000969	0.63
HP_0349	AE000511_HP reference genome	complement(356450..358066)	378.67	0.2	1.15	0.23	0.38	1		HP_0349	AE000511_HP reference genome	complement(356450..358066)	435.32	0.97	1.96	9.2e-12	5.43e-11	1.33e-08
HP_0350	AE000511_HP reference genome	358326..358994	224.5	-0.15	-1.11	0.63	0.74	1		HP_0350	AE000511_HP reference genome	358326..358994	543.59	-0.08	-1.06	0.63	0.68	1
HP_0351	AE000511_HP reference genome	359038..360741	58.99	-1.23	-2.35	0.02	0.05	1		HP_0351	AE000511_HP reference genome	359038..360741	292.87	-2.13	-4.38	0	0	0
HP_0352	AE000511_HP reference genome	360759..361790	141.06	0.18	1.13	0.53	0.67	1		HP_0352	AE000511_HP reference genome	360759..361790	324.2	-0.51	-1.43	0.0068	0.01	1
HP_0353	AE000511_HP reference genome	361777..362553	47.58	-0.77	-1.71	0.27	0.42	1		HP_0353	AE000511_HP reference genome	361777..362553	159.85	-1.42	-2.68	2.06e-05	5.63e-05	0.03
HP_0354	AE000511_HP reference genome	362550..364406	39.82	0.68	1.6	0.06	0.15	1		HP_0354	AE000511_HP reference genome	362550..364406	193.42	-1.35	-2.56	2.53e-10	1.31e-09	3.65e-07
HP_0355	AE000511_HP reference genome	364403..366211	77.91	-0.06	-1.04	0.86	0.9	1		HP_0355	AE000511_HP reference genome	364403..366211	334.02	-0.96	-1.94	1.63e-08	6.93e-08	2.35e-05
HP_0356	AE000511_HP reference genome	366226..366984	0	NaN	NaN	NaN	NaN	NaN		HP_0356	AE000511_HP reference genome	366226..366984	0	NaN	NaN	NaN	NaN	NaN
HP_0357	AE000511_HP reference genome	complement(367133..367885)	351.35	-0.61	-1.52	0.02	0.07	1		HP_0357	AE000511_HP reference genome	complement(367133..367885)	359.61	0.64	1.56	0.000256	0.000594	0.37
HP_0358	AE000511_HP reference genome	complement(367903..369438)	142.91	-0.61	-1.52	0.04	0.1	1		HP_0358	AE000511_HP reference genome	complement(367903..369438)	201.79	0.23	1.17	0.2	0.25	1
HP_0359	AE000511_HP reference genome	369878..369943	0	NaN	NaN	NaN	NaN	NaN		HP_0359	AE000511_HP reference genome	369878..369943	0	NaN	NaN	NaN	NaN	NaN
HP_0360	AE000511_HP reference genome	370160..371194	171.9	0.31	1.24	0.23	0.38	1		HP_0360	AE000511_HP reference genome	370160..371194	315.95	0.81	1.75	1.17e-06	3.89e-06	0.00169
HP_0361	AE000511_HP reference genome	complement(371188..371916)	98.26	-0.07	-1.05	0.87	0.91	1		HP_0361	AE000511_HP reference genome	complement(371188..371916)	128.93	0.34	1.27	0.19	0.25	1
HP_0362	AE000511_HP reference genome	complement(371917..372954)	24.49	0.24	1.18	0.71	0.81	1		HP_0362	AE000511_HP reference genome	complement(371917..372954)	87.32	-1.76	-3.38	6.46e-05	0.000163	0.09
HP_0363	AE000511_HP reference genome	complement(372965..373594)	42.18	0.94	1.92	0.08	0.18	1		HP_0363	AE000511_HP reference genome	complement(372965..373594)	63.94	0.41	1.32	0.31	0.37	1
HP_0364	AE000511_HP reference genome	complement(373604..374629)	73.19	0.44	1.36	0.25	0.4	1		HP_0364	AE000511_HP reference genome	complement(373604..374629)	88.6	0.92	1.89	0.000464	0.00102	0.67
HP_0365	AE000511_HP reference genome	374835..374927	0	NaN	NaN	NaN	NaN	NaN		HP_0365	AE000511_HP reference genome	374835..374927	0	NaN	NaN	NaN	NaN	NaN
HP_0366	AE000511_HP reference genome	complement(374950..376077)	80.91	-0.61	-1.53	0.17	0.31	1		HP_0366	AE000511_HP reference genome	complement(374950..376077)	96.22	0.33	1.26	0.18	0.23	1
HP_0367	AE000511_HP reference genome	complement(376074..376682)	123.31	-1.13	-2.19	0.04	0.11	1		HP_0367	AE000511_HP reference genome	complement(376074..376682)	161.69	0.51	1.43	0.04	0.06	1
HP_0368	AE000511_HP reference genome	complement(376775..377176)	34.49	-1.54	-2.9	0.28	0.43	1		HP_0368	AE000511_HP reference genome	complement(376775..377176)	80.72	-3.11	-8.64	0.00278	0.00543	1
HP_0369	AE000511_HP reference genome	complement(377322..378032)	14.62	-0.22	-1.16	0.84	0.89	1		HP_0369	AE000511_HP reference genome	complement(377322..378032)	113.31	-3.15	-8.87	3.9e-06	1.2e-05	0.00563
HP_0370	AE000511_HP reference genome	complement(378258..379634)	358.25	-0.11	-1.08	0.56	0.69	1		HP_0370	AE000511_HP reference genome	complement(378258..379634)	867.87	-0.51	-1.42	0.000244	0.000568	0.35
HP_0371	AE000511_HP reference genome	complement(379640..380110)	242.84	-0.11	-1.08	0.75	0.84	1		HP_0371	AE000511_HP reference genome	complement(379640..380110)	622.44	0.09	1.06	0.64	0.69	1
HP_0372	AE000511_HP reference genome	380234..380806	280.26	-0.54	-1.46	0.1	0.2	1		HP_0372	AE000511_HP reference genome	380234..380806	398.37	0.27	1.21	0.16	0.21	1
HP_0373	AE000511_HP reference genome	380965..383067	31.31	-2.87	-7.3	0.00489	0.02	1		HP_0373	AE000511_HP reference genome	380965..383067	78.75	-0.56	-1.48	0.02	0.03	1
HP_0374	AE000511_HP reference genome	complement(383091..383771)	218.85	-0.74	-1.67	0.04	0.1	1		HP_0374	AE000511_HP reference genome	complement(383091..383771)	279.33	0.01	1.01	0.95	0.96	1
HP_0375	AE000511_HP reference genome	complement(383772..384203)	371.73	-0.85	-1.8	0.02	0.05	1		HP_0375	AE000511_HP reference genome	complement(383772..384203)	474.01	0.31	1.24	0.11	0.16	1
HP_0376	AE000511_HP reference genome	384259..385263	9.2	-0.05	-1.04	0.96	0.97	1		HP_0376	AE000511_HP reference genome	384259..385263	96.87	-2.3	-4.93	2.72e-06	8.62e-06	0.00393
HP_0377	AE000511_HP reference genome	385340..386005	797.96	-1.45	-2.73	7.22e-09	9.08e-08	1.04e-05		HP_0377	AE000511_HP reference genome	385340..386005	2967.11	-2.11	-4.31	0	0	0
HP_0378	AE000511_HP reference genome	386015..388825	170.56	-1.43	-2.7	3.61e-08	4.14e-07	5.17e-05		HP_0378	AE000511_HP reference genome	386015..388825	728.46	-2.45	-5.46	0	0	0
HP_0379	AE000511_HP reference genome	388835..390112	30.74	-0.86	-1.82	0.22	0.36	1		HP_0379	AE000511_HP reference genome	388835..390112	84.93	-0.97	-1.96	0.0022	0.00437	1
HP_0380	AE000511_HP reference genome	complement(390125..391471)	359.37	0.14	1.1	0.46	0.6	1		HP_0380	AE000511_HP reference genome	complement(390125..391471)	299.56	1.83	3.55	0	0	0
HP_0381	AE000511_HP reference genome	complement(391537..392367)	120.95	-0.17	-1.13	0.64	0.75	1		HP_0381	AE000511_HP reference genome	complement(391537..392367)	259.88	-0.27	-1.2	0.21	0.26	1
HP_0382	AE000511_HP reference genome	complement(392364..393587)	406.81	1.54	2.91	0	0	0		HP_0382	AE000511_HP reference genome	complement(392364..393587)	723.62	1.65	3.13	0	0	0
HP_0383	AE000511_HP reference genome	393770..394294	50.61	-1.56	-2.95	0.13	0.26	1		HP_0383	AE000511_HP reference genome	393770..394294	40.5	0.23	1.17	0.67	0.71	1
HP_0384	AE000511_HP reference genome	complement(394337..395089)	23.01	-0.95	-1.93	0.37	0.52	1		HP_0384	AE000511_HP reference genome	complement(394337..395089)	23.55	1.08	2.11	0.06	0.09	1
HP_0385	AE000511_HP reference genome	395289..395519	310.08	-0.27	-1.2	0.56	0.7	1		HP_0385	AE000511_HP reference genome	395289..395519	278.33	1.39	2.63	8.04e-05	0.000201	0.12
HP_0386	AE000511_HP reference genome	395532..395768	43.87	-4.14	-17.62	0.28	0.43	1		HP_0386	AE000511_HP reference genome	395532..395768	122.76	0.49	1.41	0.27	0.34	1
HP_0387	AE000511_HP reference genome	395753..397612	26.71	-0.72	-1.65	0.23	0.38	1		HP_0387	AE000511_HP reference genome	395753..397612	68.58	-1.12	-2.17	0.00027	0.000619	0.39
HP_0388	AE000511_HP reference genome	complement(397646..398377)	197.29	0.16	1.11	0.59	0.72	1		HP_0388	AE000511_HP reference genome	complement(397646..398377)	513.62	0.12	1.09	0.47	0.54	1
HP_0389	AE000511_HP reference genome	complement(398432..399073)	1155.92	2.12	4.33	0	0	0		HP_0389	AE000511_HP reference genome	complement(398432..399073)	2812.74	2.18	4.53	0	0	0
HP_0390	AE000511_HP reference genome	399297..399797	701.31	2.6	6.07	0	0	0		HP_0390	AE000511_HP reference genome	399297..399797	758.93	2.37	5.18	0	0	0
HP_0391	AE000511_HP reference genome	complement(400052..400549)	480.22	0.69	1.61	0.00137	0.00617	1		HP_0391	AE000511_HP reference genome	complement(400052..400549)	848.08	1	2	3.07e-10	1.57e-09	4.43e-07
HP_0392	AE000511_HP reference genome	complement(400546..402957)	370.25	0.96	1.94	3.42e-11	5.27e-10	4.91e-08		HP_0392	AE000511_HP reference genome	complement(400546..402957)	663.18	1.12	2.18	0	0	0
HP_0393	AE000511_HP reference genome	complement(403014..403949)	177.74	-0.34	-1.27	0.27	0.42	1		HP_0393	AE000511_HP reference genome	complement(403014..403949)	364.62	0.57	1.49	0.000483	0.00106	0.7
HP_0394	AE000511_HP reference genome	complement(403953..404711)	19.79	-1.65	-3.14	0.24	0.39	1		HP_0394	AE000511_HP reference genome	complement(403953..404711)	84.03	-4.08	-16.94	6.59e-05	0.000166	0.1
HP_0395	AE000511_HP reference genome	complement(404713..405381)	39.72	-0.61	-1.53	0.44	0.59	1		HP_0395	AE000511_HP reference genome	complement(404713..405381)	157.22	-1.63	-3.1	1.7e-05	4.73e-05	0.02
HP_0396	AE000511_HP reference genome	complement(405404..407254)	89.25	-1.47	-2.77	0.00044	0.00219	0.63		HP_0396	AE000511_HP reference genome	complement(405404..407254)	328.25	-1.02	-2.03	2.06e-09	9.52e-09	2.98e-06
HP_0397	AE000511_HP reference genome	complement(407264..408838)	136.44	-0.49	-1.41	0.08	0.18	1		HP_0397	AE000511_HP reference genome	complement(407264..408838)	407.09	-0.61	-1.53	0.000125	0.000305	0.18
HP_0398	AE000511_HP reference genome	complement(408854..409402)	134.68	-0.94	-1.92	0.08	0.18	1		HP_0398	AE000511_HP reference genome	complement(408854..409402)	334.26	-1.93	-3.81	1.64e-09	7.68e-09	2.37e-06
HP_0399	AE000511_HP reference genome	complement(409431..411101)	847.64	0.09	1.06	0.53	0.67	1		HP_0399	AE000511_HP reference genome	complement(409431..411101)	1532.8	-0.22	-1.16	0.08	0.12	1
HP_0400	AE000511_HP reference genome	complement(411222..412046)	505.53	-0.82	-1.76	0.000559	0.00271	0.8		HP_0400	AE000511_HP reference genome	complement(411222..412046)	539.82	0.17	1.13	0.29	0.35	1
HP_0401	AE000511_HP reference genome	complement(412036..413325)	122.7	0.02	1.02	0.93	0.96	1		HP_0401	AE000511_HP reference genome	complement(412036..413325)	179.55	-0.3	-1.23	0.15	0.2	1
HP_0402	AE000511_HP reference genome	complement(413341..415635)	121.82	0.33	1.26	0.13	0.25	1		HP_0402	AE000511_HP reference genome	complement(413341..415635)	276.94	-0.48	-1.4	0.00221	0.00438	1
HP_0403	AE000511_HP reference genome	complement(415635..416621)	127.59	0.06	1.04	0.85	0.89	1		HP_0403	AE000511_HP reference genome	complement(415635..416621)	174.59	-0.37	-1.29	0.11	0.16	1
HP_0404	AE000511_HP reference genome	416702..417016	165.04	0.63	1.55	0.14	0.26	1		HP_0404	AE000511_HP reference genome	416702..417016	577.13	1.3	2.46	1.12e-09	5.37e-09	1.62e-06
HP_0405	AE000511_HP reference genome	417035..418357	173.78	0.54	1.45	0.02	0.05	1		HP_0405	AE000511_HP reference genome	417035..418357	361.15	0.22	1.17	0.15	0.2	1
HP_0406	AE000511_HP reference genome	418383..418973	66.46	-0.03	-1.02	0.96	0.97	1		HP_0406	AE000511_HP reference genome	418383..418973	274.53	-0.56	-1.47	0.02	0.04	1
HP_0407	AE000511_HP reference genome	419077..421467	153.65	0.78	1.71	2.19e-05	0.000159	0.03		HP_0407	AE000511_HP reference genome	419077..421467	182.98	0.54	1.46	0.000459	0.00101	0.66
HP_0408	AE000511_HP reference genome	421633..422121	1086.79	0.03	1.02	0.89	0.93	1		HP_0408	AE000511_HP reference genome	421633..422121	1629.91	0.98	1.97	2.27e-12	1.46e-11	3.28e-09
HP_0409	AE000511_HP reference genome	422132..423658	557.6	0.32	1.25	0.04	0.1	1		HP_0409	AE000511_HP reference genome	422132..423658	1085.99	0.36	1.28	0.00484	0.00904	1
HP_0410	AE000511_HP reference genome	423743..424492	1426.42	-0.25	-1.19	0.11	0.23	1		HP_0410	AE000511_HP reference genome	423743..424492	1835.1	0.57	1.49	8.24e-06	2.43e-05	0.01
HP_0411	AE000511_HP reference genome	424588..424905	345.14	-2.65	-6.28	0.000369	0.0019	0.53		HP_0411	AE000511_HP reference genome	424588..424905	475.03	-0.63	-1.54	0.01	0.03	1
HP_0412	AE000511_HP reference genome	425155..425253	0	NaN	NaN	NaN	NaN	NaN		HP_0412	AE000511_HP reference genome	425155..425253	0	NaN	NaN	NaN	NaN	NaN
HP_0413	AE000511_HP reference genome	complement(426032..426838)	1.43	-1.1	-2.14	0.79	0.85	1		HP_0413	AE000511_HP reference genome	complement(426032..426838)	2.77	-3.45	-10.9	0.42	0.48	1
HP_0414	AE000511_HP reference genome	426876..427292	132.99	-0.88	-1.84	0.14	0.27	1		HP_0414	AE000511_HP reference genome	426876..427292	225.4	0.03	1.02	0.91	0.93	1
HP_0415	AE000511_HP reference genome	427687..429558	135.77	0.07	1.05	0.77	0.85	1		HP_0415	AE000511_HP reference genome	427687..429558	145.67	0.78	1.71	8.91e-06	2.59e-05	0.01
HP_0416	AE000511_HP reference genome	complement(429561..430730)	199.46	-0.14	-1.1	0.58	0.71	1		HP_0416	AE000511_HP reference genome	complement(429561..430730)	166.75	0.8	1.75	3.51e-05	9.22e-05	0.05
HP_0417	AE000511_HP reference genome	430899..432851	198.17	0.11	1.08	0.57	0.7	1		HP_0417	AE000511_HP reference genome	430899..432851	260.69	-0.01	-1.01	0.94	0.95	1
HP_0418	AE000511_HP reference genome	432852..433859	112.32	-0.83	-1.77	0.05	0.11	1		HP_0418	AE000511_HP reference genome	432852..433859	249.77	-1.42	-2.67	1.11e-08	4.83e-08	1.6e-05
HP_0419	AE000511_HP reference genome	433863..434648	123.47	-0.06	-1.04	0.89	0.92	1		HP_0419	AE000511_HP reference genome	433863..434648	240.59	-0.58	-1.5	0.01	0.02	1
HP_0420	AE000511_HP reference genome	434665..435093	29.62	-0.51	-1.42	0.64	0.75	1		HP_0420	AE000511_HP reference genome	434665..435093	179.97	-0.91	-1.88	0.02	0.03	1
HP_0421	AE000511_HP reference genome	435098..436267	76.03	-1.78	-3.44	0.00465	0.02	1		HP_0421	AE000511_HP reference genome	435098..436267	291.7	-1.37	-2.59	3.44e-10	1.74e-09	4.96e-07
HP_0422	AE000511_HP reference genome	436282..438129	93.78	-0.11	-1.08	0.71	0.81	1		HP_0422	AE000511_HP reference genome	436282..438129	326.97	-0.5	-1.42	0.00167	0.00337	1
HP_0423	AE000511_HP reference genome	complement(438242..439168)	3.74	1.88	3.69	0.11	0.21	1		HP_0423	AE000511_HP reference genome	complement(438242..439168)	3.62	0.67	1.59	0.57	0.62	1
HP_0424	AE000511_HP reference genome	complement(439284..441143)	4.97	0.5	1.42	0.61	0.72	1		HP_0424	AE000511_HP reference genome	complement(439284..441143)	9.02	-0.06	-1.04	0.92	0.94	1
HP_0425	AE000511_HP reference genome	complement(441185..442438)	4.96	3.41	10.64	0.00339	0.01	1		HP_0425	AE000511_HP reference genome	complement(441185..442438)	9.72	0.8	1.74	0.22	0.28	1
HP_0426	AE000511_HP reference genome	complement(442479..444215)	9.31	-0.85	-1.8	0.43	0.58	1		HP_0426	AE000511_HP reference genome	complement(442479..444215)	12.88	0.05	1.04	0.93	0.94	1
HP_0427	AE000511_HP reference genome	complement(444265..444600)	0	NaN	NaN	NaN	NaN	NaN		HP_0427	AE000511_HP reference genome	complement(444265..444600)	3.33	0.66	1.58	0.73	0.77	1
HP_0428	AE000511_HP reference genome	449150..449707	0	NaN	NaN	NaN	NaN	NaN		HP_0428	AE000511_HP reference genome	449150..449707	0	NaN	NaN	NaN	NaN	NaN
HP_0429	AE000511_HP reference genome	449832..449870	0	NaN	NaN	NaN	NaN	NaN		HP_0429	AE000511_HP reference genome	449832..449870	0	NaN	NaN	NaN	NaN	NaN
HP_0430	AE000511_HP reference genome	449956..450123	0	NaN	NaN	NaN	NaN	NaN		HP_0430	AE000511_HP reference genome	449956..450123	0	NaN	NaN	NaN	NaN	NaN
HP_0431	AE000511_HP reference genome	450127..450813	0	NaN	NaN	NaN	NaN	NaN		HP_0431	AE000511_HP reference genome	450127..450813	0	NaN	NaN	NaN	NaN	NaN
HP_0432	AE000511_HP reference genome	450804..451694	0	NaN	NaN	NaN	NaN	NaN		HP_0432	AE000511_HP reference genome	450804..451694	0	NaN	NaN	NaN	NaN	NaN
HP_0433	AE000511_HP reference genome	451722..452165	0	NaN	NaN	NaN	NaN	NaN		HP_0433	AE000511_HP reference genome	451722..452165	0	NaN	NaN	NaN	NaN	NaN
HP_0434	AE000511_HP reference genome	452159..453328	0	NaN	NaN	NaN	NaN	NaN		HP_0434	AE000511_HP reference genome	452159..453328	0	NaN	NaN	NaN	NaN	NaN
HP_0435	AE000511_HP reference genome	453399..453974	0	NaN	NaN	NaN	NaN	NaN		HP_0435	AE000511_HP reference genome	453399..453974	0	NaN	NaN	NaN	NaN	NaN
HP_0436	AE000511_HP reference genome	453958..454323	0	NaN	NaN	NaN	NaN	NaN		HP_0436	AE000511_HP reference genome	453958..454323	0	NaN	NaN	NaN	NaN	NaN
HP_0437	AE000511_HP reference genome	complement(454330..454758)	0	NaN	NaN	NaN	NaN	NaN		HP_0437	AE000511_HP reference genome	complement(454330..454758)	0	NaN	NaN	NaN	NaN	NaN
HP_0438	AE000511_HP reference genome	454828..456111	0	NaN	NaN	NaN	NaN	NaN		HP_0438	AE000511_HP reference genome	454828..456111	0	NaN	NaN	NaN	NaN	NaN
HP_0439	AE000511_HP reference genome	complement(456080..457180)	0	NaN	NaN	NaN	NaN	NaN		HP_0439	AE000511_HP reference genome	complement(456080..457180)	0	NaN	NaN	NaN	NaN	NaN
HP_0440	AE000511_HP reference genome	complement(457297..459330)	0	NaN	NaN	NaN	NaN	NaN		HP_0440	AE000511_HP reference genome	complement(457297..459330)	0	NaN	NaN	NaN	NaN	NaN
HP_0441	AE000511_HP reference genome	complement(459333..461756)	0	NaN	NaN	NaN	NaN	NaN		HP_0441	AE000511_HP reference genome	complement(459333..461756)	0	NaN	NaN	NaN	NaN	NaN
HP_0442	AE000511_HP reference genome	complement(461749..462015)	0	NaN	NaN	NaN	NaN	NaN		HP_0442	AE000511_HP reference genome	complement(461749..462015)	0	NaN	NaN	NaN	NaN	NaN
HP_0443	AE000511_HP reference genome	complement(462016..462318)	0	NaN	NaN	NaN	NaN	NaN		HP_0443	AE000511_HP reference genome	complement(462016..462318)	0	NaN	NaN	NaN	NaN	NaN
HP_0444	AE000511_HP reference genome	complement(462315..463838)	0	NaN	NaN	NaN	NaN	NaN		HP_0444	AE000511_HP reference genome	complement(462315..463838)	0	NaN	NaN	NaN	NaN	NaN
HP_0445	AE000511_HP reference genome	complement(463954..464139)	0	NaN	NaN	NaN	NaN	NaN		HP_0445	AE000511_HP reference genome	complement(463954..464139)	0	NaN	NaN	NaN	NaN	NaN
HP_0446	AE000511_HP reference genome	complement(464158..464937)	0	NaN	NaN	NaN	NaN	NaN		HP_0446	AE000511_HP reference genome	complement(464158..464937)	0	NaN	NaN	NaN	NaN	NaN
HP_0447	AE000511_HP reference genome	465045..466127	0	NaN	NaN	NaN	NaN	NaN		HP_0447	AE000511_HP reference genome	465045..466127	0	NaN	NaN	NaN	NaN	NaN
HP_0448	AE000511_HP reference genome	466124..466510	0	NaN	NaN	NaN	NaN	NaN		HP_0448	AE000511_HP reference genome	466124..466510	0	NaN	NaN	NaN	NaN	NaN
HP_0449	AE000511_HP reference genome	466757..468175	0	NaN	NaN	NaN	NaN	NaN		HP_0449	AE000511_HP reference genome	466757..468175	0	NaN	NaN	NaN	NaN	NaN
HP_0450	AE000511_HP reference genome	468172..468306	0	NaN	NaN	NaN	NaN	NaN		HP_0450	AE000511_HP reference genome	468172..468306	0	NaN	NaN	NaN	NaN	NaN
HP_0451	AE000511_HP reference genome	468417..468701	0	NaN	NaN	NaN	NaN	NaN		HP_0451	AE000511_HP reference genome	468417..468701	0	NaN	NaN	NaN	NaN	NaN
HP_0452	AE000511_HP reference genome	468777..470333	0	NaN	NaN	NaN	NaN	NaN		HP_0452	AE000511_HP reference genome	468777..470333	0	NaN	NaN	NaN	NaN	NaN
HP_0453	AE000511_HP reference genome	470340..473405	0	NaN	NaN	NaN	NaN	NaN		HP_0453	AE000511_HP reference genome	470340..473405	0	NaN	NaN	NaN	NaN	NaN
HP_0454	AE000511_HP reference genome	473368..474066	0	NaN	NaN	NaN	NaN	NaN		HP_0454	AE000511_HP reference genome	473368..474066	0	NaN	NaN	NaN	NaN	NaN
HP_0455	AE000511_HP reference genome	474313..474624	14.81	0.02	1.02	0.99	0.99	1		HP_0455	AE000511_HP reference genome	474313..474624	10.76	-0.81	-1.75	0.61	0.66	1
HP_0456	AE000511_HP reference genome	475056..475508	2.29	5.26	38.43	0.25	0.4	1		HP_0456	AE000511_HP reference genome	475056..475508	0	NaN	NaN	NaN	NaN	NaN
HP_0457	AE000511_HP reference genome	475826..476089	0	NaN	NaN	NaN	NaN	NaN		HP_0457	AE000511_HP reference genome	475826..476089	0	NaN	NaN	NaN	NaN	NaN
HP_0458	AE000511_HP reference genome	476101..476337	4.87	-1.1	-2.14	0.79	0.85	1		HP_0458	AE000511_HP reference genome	476101..476337	0	NaN	NaN	NaN	NaN	NaN
HP_0459	AE000511_HP reference genome	476337..478913	11.21	-0.42	-1.34	0.56	0.69	1		HP_0459	AE000511_HP reference genome	476337..478913	6.02	1.15	2.21	0.06	0.09	1
HP_0460	AE000511_HP reference genome	479043..479531	0	NaN	NaN	NaN	NaN	NaN		HP_0460	AE000511_HP reference genome	479043..479531	4.58	-3.45	-10.9	0.42	0.48	1
HP_0461	AE000511_HP reference genome	complement(479557..479649)	0	NaN	NaN	NaN	NaN	NaN		HP_0461	AE000511_HP reference genome	complement(479557..479649)	0	NaN	NaN	NaN	NaN	NaN
HP_0462	AE000511_HP reference genome	complement(480062..481159)	0	NaN	NaN	NaN	NaN	NaN		HP_0462	AE000511_HP reference genome	complement(480062..481159)	0	NaN	NaN	NaN	NaN	NaN
HP_0463	AE000511_HP reference genome	complement(481319..482782)	29.2	1.12	2.18	0.00802	0.03	1		HP_0463	AE000511_HP reference genome	complement(481319..482782)	108.28	1.11	2.16	3.18e-07	1.16e-06	0.000459
HP_0464	AE000511_HP reference genome	complement(482775..485942)	33.19	-0.38	-1.3	0.32	0.47	1		HP_0464	AE000511_HP reference genome	complement(482775..485942)	40.62	0.33	1.26	0.16	0.21	1
HP_0465	AE000511_HP reference genome	complement(485990..487885)	11.58	-1.29	-2.44	0.22	0.36	1		HP_0465	AE000511_HP reference genome	complement(485990..487885)	69.64	-2.21	-4.61	3.4e-08	1.37e-07	4.91e-05
HP_0466	AE000511_HP reference genome	complement(487910..488677)	133.88	-1.42	-2.67	0.00758	0.03	1		HP_0466	AE000511_HP reference genome	complement(487910..488677)	423.98	-1.19	-2.29	2.72e-08	1.12e-07	3.92e-05
HP_0467	AE000511_HP reference genome	complement(488687..489034)	63.08	0.64	1.56	0.31	0.46	1		HP_0467	AE000511_HP reference genome	complement(488687..489034)	263.66	-0.2	-1.15	0.5	0.56	1
HP_0468	AE000511_HP reference genome	complement(489003..490490)	143.64	-0.41	-1.33	0.15	0.27	1		HP_0468	AE000511_HP reference genome	complement(489003..490490)	279.74	0.27	1.2	0.1	0.14	1
HP_0469	AE000511_HP reference genome	complement(490502..490990)	342.58	0.98	1.97	2.62e-05	0.000185	0.04		HP_0469	AE000511_HP reference genome	complement(490502..490990)	625.67	1.26	2.39	1.76e-12	1.14e-11	2.54e-09
HP_0470	AE000511_HP reference genome	complement(490975..492711)	374.46	0.9	1.87	5.27e-09	6.68e-08	7.55e-06		HP_0470	AE000511_HP reference genome	complement(490975..492711)	739.65	1.69	3.23	0	0	0
HP_0471	AE000511_HP reference genome	complement(492809..494059)	39.71	0.04	1.03	0.93	0.96	1		HP_0471	AE000511_HP reference genome	complement(492809..494059)	118.07	-0.31	-1.24	0.21	0.26	1
HP_0472	AE000511_HP reference genome	complement(494379..494939)	2749.09	2.16	4.48	0	0	0		HP_0472	AE000511_HP reference genome	complement(494379..494939)	5524.81	1.96	3.88	0	0	0
HP_0473	AE000511_HP reference genome	495165..495905	45.21	-0.63	-1.55	0.37	0.52	1		HP_0473	AE000511_HP reference genome	495165..495905	72.48	-0.59	-1.51	0.16	0.21	1
HP_0474	AE000511_HP reference genome	495927..496601	6.14	2.28	4.87	0.04	0.1	1		HP_0474	AE000511_HP reference genome	495927..496601	29.84	-0.17	-1.13	0.77	0.81	1
HP_0475	AE000511_HP reference genome	496598..497395	39.09	0.93	1.91	0.06	0.15	1		HP_0475	AE000511_HP reference genome	496598..497395	72.92	-0.64	-1.55	0.12	0.17	1
HP_0476	AE000511_HP reference genome	complement(497510..498901)	93.79	0.00898	1.01	0.98	0.98	1		HP_0476	AE000511_HP reference genome	complement(497510..498901)	174.44	0.61	1.52	0.000785	0.00165	1
HP_0477	AE000511_HP reference genome	499019..500122	3.76	7.12	139.42	0.11	0.22	1		HP_0477	AE000511_HP reference genome	499019..500122	0	NaN	NaN	NaN	NaN	NaN
HP_0478	AE000511_HP reference genome	500131..501768	43.02	-1.04	-2.05	0.07	0.15	1		HP_0478	AE000511_HP reference genome	500131..501768	79.24	-0.7	-1.62	0.01	0.02	1
HP_0479	AE000511_HP reference genome	501734..502582	6.8	-3.3	-9.88	0.4	0.54	1		HP_0479	AE000511_HP reference genome	501734..502582	25.04	-0.76	-1.69	0.25	0.31	1
HP_0480	AE000511_HP reference genome	502628..504427	218.22	1.27	2.41	5.34e-14	1.13e-12	7.66e-11		HP_0480	AE000511_HP reference genome	502628..504427	553.03	0.94	1.92	3.1e-12	1.94e-11	4.47e-09
HP_0481	AE000511_HP reference genome	504443..505078	412.35	-1.43	-2.69	2.08e-05	0.000153	0.03		HP_0481	AE000511_HP reference genome	504443..505078	235.76	-0.59	-1.5	0.02	0.03	1
HP_0482	AE000511_HP reference genome	505374..505886	65.31	0.61	1.52	0.24	0.39	1		HP_0482	AE000511_HP reference genome	505374..505886	45.38	1.06	2.08	0.04	0.06	1
HP_0483	AE000511_HP reference genome	506145..507134	22.17	-1.29	-2.44	0.22	0.36	1		HP_0483	AE000511_HP reference genome	506145..507134	110.77	-1.42	-2.67	5.75e-05	0.000146	0.08
HP_0484	AE000511_HP reference genome	507136..507888	0	NaN	NaN	NaN	NaN	NaN		HP_0484	AE000511_HP reference genome	507136..507888	0	NaN	NaN	NaN	NaN	NaN
HP_0485	AE000511_HP reference genome	complement(508122..509066)	722.53	0.16	1.12	0.33	0.48	1		HP_0485	AE000511_HP reference genome	complement(508122..509066)	697.43	0.65	1.57	4.57e-06	1.39e-05	0.00659
HP_0486	AE000511_HP reference genome	509352..510938	2062.37	-0.27	-1.21	0.04	0.1	1		HP_0486	AE000511_HP reference genome	509352..510938	2429.01	0.51	1.43	1.75e-05	4.85e-05	0.03
HP_0487	AE000511_HP reference genome	510965..512407	252.2	-1.42	-2.68	9.54e-07	9.24e-06	0.00137		HP_0487	AE000511_HP reference genome	510965..512407	567.62	-1.17	-2.25	4.32e-13	2.94e-12	6.23e-10
HP_0488	AE000511_HP reference genome	512806..515679	24.52	-0.24	-1.18	0.6	0.72	1		HP_0488	AE000511_HP reference genome	512806..515679	15.96	0.17	1.12	0.66	0.71	1
HP_0489	AE000511_HP reference genome	515693..516580	0	NaN	NaN	NaN	NaN	NaN		HP_0489	AE000511_HP reference genome	515693..516580	1.26	-2.53	-5.78	0.56	0.62	1
HP_0490	AE000511_HP reference genome	complement(517000..518136)	39.63	-0.23	-1.17	0.68	0.78	1		HP_0490	AE000511_HP reference genome	complement(517000..518136)	192.89	-1.48	-2.8	2.4e-08	9.94e-08	3.46e-05
HP_0491	AE000511_HP reference genome	complement(518285..518473)	252.26	2.39	5.25	1.56e-10	2.28e-09	2.24e-07		HP_0491	AE000511_HP reference genome	complement(518285..518473)	740.06	-0.71	-1.64	0.00843	0.02	1
HP_0492	AE000511_HP reference genome	complement(518573..519409)	237.41	-0.13	-1.09	0.64	0.75	1		HP_0492	AE000511_HP reference genome	complement(518573..519409)	324.86	0.67	1.59	0.000104	0.000255	0.15
HP_0493	AE000511_HP reference genome	519534..520595	27.2	0.82	1.77	0.12	0.24	1		HP_0493	AE000511_HP reference genome	519534..520595	89.56	-0.35	-1.27	0.24	0.3	1
HP_0494	AE000511_HP reference genome	520597..521865	30.04	-0.82	-1.76	0.25	0.39	1		HP_0494	AE000511_HP reference genome	520597..521865	95.23	-1.44	-2.71	2.24e-05	6.06e-05	0.03
HP_0495	AE000511_HP reference genome	complement(521862..522122)	70.82	-1.04	-2.06	0.33	0.48	1		HP_0495	AE000511_HP reference genome	complement(521862..522122)	111.47	-0.56	-1.48	0.3	0.37	1
HP_0496	AE000511_HP reference genome	complement(522112..522513)	968.5	-0.5	-1.42	0.03	0.08	1		HP_0496	AE000511_HP reference genome	complement(522112..522513)	777.62	1.17	2.25	2.69e-11	1.52e-10	3.88e-08
HP_0497	AE000511_HP reference genome	522742..524070	465.08	0.32	1.25	0.05	0.13	1		HP_0497	AE000511_HP reference genome	522742..524070	816.7	0.17	1.13	0.2	0.25	1
HP_0498	AE000511_HP reference genome	524081..525409	113.01	-0.97	-1.96	0.01	0.04	1		HP_0498	AE000511_HP reference genome	524081..525409	490.02	-1.44	-2.71	7.77e-16	6.34e-15	1.12e-12
HP_0499	AE000511_HP reference genome	525424..526491	91.95	-1.52	-2.86	0.00647	0.02	1		HP_0499	AE000511_HP reference genome	525424..526491	317.46	-1.33	-2.51	1.04e-09	4.99e-09	1.5e-06
HP_0500	AE000511_HP reference genome	526549..527673	827.71	0.1	1.08	0.5	0.65	1		HP_0500	AE000511_HP reference genome	526549..527673	1062.21	1.59	3.01	0	0	0
HP_0501	AE000511_HP reference genome	527686..530007	318.43	-0.21	-1.16	0.22	0.36	1		HP_0501	AE000511_HP reference genome	527686..530007	489.61	0.15	1.11	0.26	0.33	1
HP_0502	AE000511_HP reference genome	530053..530217	49.01	-3.78	-13.75	0.33	0.48	1		HP_0502	AE000511_HP reference genome	530053..530217	54.25	-0.31	-1.24	0.73	0.77	1
HP_0503	AE000511_HP reference genome	530306..531046	28.06	-2.12	-4.34	0.13	0.25	1		HP_0503	AE000511_HP reference genome	530306..531046	146.48	-3.58	-11.94	1.23e-07	4.75e-07	0.000178
HP_0504	AE000511_HP reference genome	531033..531182	0	NaN	NaN	NaN	NaN	NaN		HP_0504	AE000511_HP reference genome	531033..531182	0	NaN	NaN	NaN	NaN	NaN
HP_0505	AE000511_HP reference genome	531323..531787	2.23	5.26	38.43	0.25	0.4	1		HP_0505	AE000511_HP reference genome	531323..531787	28.88	-1.85	-3.6	0.09	0.13	1
HP_0506	AE000511_HP reference genome	531991..533202	162.05	-0.73	-1.65	0.02	0.06	1		HP_0506	AE000511_HP reference genome	531991..533202	246.5	-0.68	-1.6	0.000765	0.00163	1
HP_0507	AE000511_HP reference genome	533202..533840	267.58	-0.87	-1.83	0.01	0.04	1		HP_0507	AE000511_HP reference genome	533202..533840	602.38	-0.64	-1.56	0.000529	0.00115	0.76
HP_0508	AE000511_HP reference genome	533851..535209	100.31	-0.55	-1.46	0.12	0.24	1		HP_0508	AE000511_HP reference genome	533851..535209	259.36	-1.11	-2.15	7.12e-08	2.8e-07	0.000103
HP_0509	AE000511_HP reference genome	535211..536590	107.16	-0.87	-1.83	0.02	0.06	1		HP_0509	AE000511_HP reference genome	535211..536590	276.5	-1.46	-2.75	9.01e-12	5.37e-11	1.3e-08
HP_0510	AE000511_HP reference genome	536612..537376	157.06	-1.49	-2.81	0.00227	0.00974	1		HP_0510	AE000511_HP reference genome	536612..537376	408.09	-0.84	-1.79	3.81e-05	9.97e-05	0.05
HP_0511	AE000511_HP reference genome	537802..537918	0	NaN	NaN	NaN	NaN	NaN		HP_0511	AE000511_HP reference genome	537802..537918	0	NaN	NaN	NaN	NaN	NaN
HP_0512	AE000511_HP reference genome	complement(538237..539682)	544.1	-0.07	-1.05	0.66	0.77	1		HP_0512	AE000511_HP reference genome	complement(538237..539682)	1160.75	-0.09	-1.06	0.49	0.55	1
HP_0513	AE000511_HP reference genome	539973..541949	46.17	1.09	2.13	0.000171	0.000974	0.25		HP_0513	AE000511_HP reference genome	539973..541949	60.56	1.69	3.23	2.41e-10	1.25e-09	3.48e-07
HP_0514	AE000511_HP reference genome	542010..542462	749.8	0.72	1.64	0.000157	0.000904	0.23		HP_0514	AE000511_HP reference genome	542010..542462	1203.96	0.85	1.8	1.1e-08	4.79e-08	1.58e-05
HP_0515	AE000511_HP reference genome	542466..543008	93.53	2.24	4.71	3.39e-10	4.87e-09	4.87e-07		HP_0515	AE000511_HP reference genome	542466..543008	183.4	0.03	1.02	0.92	0.94	1
HP_0516	AE000511_HP reference genome	543008..544339	193.42	0.73	1.66	0.000438	0.00219	0.63		HP_0516	AE000511_HP reference genome	543008..544339	592.24	-0.59	-1.5	0.000103	0.000253	0.15
HP_0517	AE000511_HP reference genome	544336..545244	68.63	-0.7	-1.62	0.2	0.34	1		HP_0517	AE000511_HP reference genome	544336..545244	222.81	-1.87	-3.66	5.72e-10	2.82e-09	8.25e-07
HP_0518	AE000511_HP reference genome	545241..546233	73.3	-1.75	-3.36	0.01	0.04	1		HP_0518	AE000511_HP reference genome	545241..546233	356.09	-1.99	-3.97	8.88e-16	7.2e-15	1.28e-12
HP_0519	AE000511_HP reference genome	complement(546322..547152)	51.44	-1.29	-2.45	0.09	0.19	1		HP_0519	AE000511_HP reference genome	complement(546322..547152)	32.32	-0.33	-1.25	0.54	0.6	1
HP_0520	AE000511_HP reference genome	547328..547675	1752.88	-10	-1021.65	0.0092	0.03	1		HP_0520	AE000511_HP reference genome	547328..547675	395.5	-9.3	-631.19	0.02	0.04	1
HP_0521	AE000511_HP reference genome	547783..548025	0	NaN	NaN	NaN	NaN	NaN		HP_0521	AE000511_HP reference genome	547783..548025	0	NaN	NaN	NaN	NaN	NaN
HP_0522	AE000511_HP reference genome	548134..549579	319.59	-9.6	-774.03	0.01	0.04	1		HP_0522	AE000511_HP reference genome	548134..549579	447.28	-11.53	-2963.66	0.00511	0.00944	1
HP_0523	AE000511_HP reference genome	549589..550098	70.22	-5.91	-60.18	0.12	0.24	1		HP_0523	AE000511_HP reference genome	549589..550098	140.42	-8.36	-328.74	0.04	0.06	1
HP_0524	AE000511_HP reference genome	complement(550217..552463)	69.41	-8.03	-261.37	0.04	0.1	1		HP_0524	AE000511_HP reference genome	complement(550217..552463)	247	-11.31	-2543.31	0.00602	0.01	1
HP_0525	AE000511_HP reference genome	complement(552472..553464)	222.22	-8.53	-369.71	0.03	0.08	1		HP_0525	AE000511_HP reference genome	complement(552472..553464)	303.12	-10.43	-1379.63	0.01	0.02	1
HP_0526	AE000511_HP reference genome	complement(553469..554068)	258.02	-8.02	-259.44	0.04	0.1	1		HP_0526	AE000511_HP reference genome	complement(553469..554068)	376.72	-10.02	-1036.17	0.02	0.03	1
HP_0527	AE000511_HP reference genome	complement(554206..559989)	37.55	-8.51	-363.9	0.03	0.08	1		HP_0527	AE000511_HP reference genome	complement(554206..559989)	110.08	-11.51	-2917.53	0.00519	0.00959	1
HP_0528	AE000511_HP reference genome	complement(560004..561572)	77.32	-7.67	-203.34	0.05	0.11	1		HP_0528	AE000511_HP reference genome	complement(560004..561572)	162.6	-10.19	-1169.45	0.01	0.02	1
HP_0529	AE000511_HP reference genome	complement(561625..563232)	66.1	-7.48	-178.19	0.05	0.12	1		HP_0529	AE000511_HP reference genome	complement(561625..563232)	180.23	-10.38	-1328.37	0.01	0.02	1
HP_0530	AE000511_HP reference genome	complement(563237..563995)	238.98	-8.25	-303.93	0.03	0.09	1		HP_0530	AE000511_HP reference genome	complement(563237..563995)	216.72	-9.56	-754.22	0.02	0.03	1
HP_0531	AE000511_HP reference genome	564381..565037	230.36	-7.99	-253.63	0.04	0.1	1		HP_0531	AE000511_HP reference genome	564381..565037	197.56	-9.22	-595.3	0.03	0.04	1
HP_0532	AE000511_HP reference genome	565073..565915	1735.02	-11.26	-2449.34	0.00335	0.01	1		HP_0532	AE000511_HP reference genome	565073..565915	448.65	-10.76	-1733.35	0.009	0.02	1
HP_0533	AE000511_HP reference genome	complement(566035..566124)	0	NaN	NaN	NaN	NaN	NaN		HP_0533	AE000511_HP reference genome	complement(566035..566124)	0	NaN	NaN	NaN	NaN	NaN
HP_0534	AE000511_HP reference genome	complement(566126..566716)	363.6	-8.49	-360.03	0.03	0.08	1		HP_0534	AE000511_HP reference genome	complement(566126..566716)	106.03	-8.17	-287.73	0.05	0.07	1
HP_0535	AE000511_HP reference genome	complement(567142..567522)	1422.15	-9.83	-907.51	0.01	0.04	1		HP_0535	AE000511_HP reference genome	complement(567142..567522)	540.39	-9.88	-943.89	0.02	0.03	1
HP_0536	AE000511_HP reference genome	complement(567955..568299)	378.41	-7.77	-218.81	0.04	0.11	1		HP_0536	AE000511_HP reference genome	complement(567955..568299)	334.07	-9.05	-528.66	0.03	0.04	1
HP_0537	AE000511_HP reference genome	568723..569853	111.34	-7.72	-211.07	0.04	0.11	1		HP_0537	AE000511_HP reference genome	568723..569853	231.51	-10.23	-1200.21	0.01	0.02	1
HP_0538	AE000511_HP reference genome	569868..570788	30.11	-5.54	-46.64	0.15	0.28	1		HP_0538	AE000511_HP reference genome	569868..570788	71.68	-8.24	-303.1	0.05	0.07	1
HP_0539	AE000511_HP reference genome	complement(570870..571583)	24.27	-4.87	-29.23	0.21	0.35	1		HP_0539	AE000511_HP reference genome	complement(570870..571583)	57.99	-7.57	-190.33	0.07	0.1	1
HP_0540	AE000511_HP reference genome	complement(571580..572725)	56.45	-6.76	-108.54	0.08	0.17	1		HP_0540	AE000511_HP reference genome	complement(571580..572725)	118.15	-9.28	-620.94	0.02	0.04	1
HP_0541	AE000511_HP reference genome	complement(572736..573848)	851.17	-10.63	-1586.53	0.00561	0.02	1		HP_0541	AE000511_HP reference genome	complement(572736..573848)	759.05	-11.92	-3871.02	0.0038	0.0073	1
HP_0542	AE000511_HP reference genome	complement(573864..574292)	3654.44	-11.36	-2625.38	0.00308	0.01	1		HP_0542	AE000511_HP reference genome	complement(573864..574292)	1257.21	-11.27	-2471.54	0.00621	0.01	1
HP_0543	AE000511_HP reference genome	complement(574347..575153)	562.62	-9.57	-760.48	0.01	0.04	1		HP_0543	AE000511_HP reference genome	complement(574347..575153)	471.44	-10.77	-1743.6	0.00894	0.02	1
HP_0544	AE000511_HP reference genome	complement(575155..578106)	208.21	-10.01	-1029.38	0.00913	0.03	1		HP_0544	AE000511_HP reference genome	complement(575155..578106)	488.6	-12.69	-6608.47	0.00206	0.00411	1
HP_0545	AE000511_HP reference genome	complement(578115..578738)	1905.15	-10.96	-1990.85	0.0043	0.02	1		HP_0545	AE000511_HP reference genome	complement(578115..578738)	1703.55	-12.25	-4870.65	0.00293	0.0057	1
HP_0546	AE000511_HP reference genome	complement(578740..579087)	820	-8.9	-478.04	0.02	0.06	1		HP_0546	AE000511_HP reference genome	complement(578740..579087)	700.96	-10.13	-1118.19	0.01	0.02	1
HP_0547	AE000511_HP reference genome	579921..583481	10777.7	-15.97	-64265.6	3.16e-05	0.000219	0.05		HP_0547	AE000511_HP reference genome	579921..583481	5034.24	-16.33	-82129.4	7.36e-05	0.000184	0.11
HP_0548	AE000511_HP reference genome	583610..584437	2.79	0.98	1.98	0.56	0.69	1		HP_0548	AE000511_HP reference genome	583610..584437	6.76	-1.52	-2.88	0.31	0.38	1
HP_0549	AE000511_HP reference genome	complement(584583..585350)	103.8	-2.59	-6.02	0.00232	0.00987	1		HP_0549	AE000511_HP reference genome	complement(584583..585350)	305.97	-3.13	-8.75	5.77e-15	4.45e-14	8.33e-12
HP_0550	AE000511_HP reference genome	complement(585388..586704)	735.12	-0.99	-1.99	5.8e-08	6.49e-07	8.31e-05		HP_0550	AE000511_HP reference genome	complement(585388..586704)	1310.13	-0.68	-1.6	3.78e-07	1.36e-06	0.000545
HP_0551	AE000511_HP reference genome	586968..587171	254.85	1.63	3.09	6.66e-06	5.34e-05	0.00955		HP_0551	AE000511_HP reference genome	586968..587171	564.97	0.32	1.25	0.19	0.24	1
HP_0552	AE000511_HP reference genome	587196..588059	152.44	-0.37	-1.29	0.28	0.43	1		HP_0552	AE000511_HP reference genome	587196..588059	440.33	-0.54	-1.46	0.00298	0.00578	1
HP_0553	AE000511_HP reference genome	588072..588755	37.16	-0.95	-1.93	0.29	0.43	1		HP_0553	AE000511_HP reference genome	588072..588755	166.86	-1.61	-3.04	9.78e-06	2.82e-05	0.01
HP_0554	AE000511_HP reference genome	588768..589733	53.82	-0.15	-1.11	0.77	0.85	1		HP_0554	AE000511_HP reference genome	588768..589733	293.06	-2.06	-4.18	6.65e-14	4.82e-13	9.6e-11
HP_0555	AE000511_HP reference genome	589730..590551	7.03	1.17	2.25	0.27	0.41	1		HP_0555	AE000511_HP reference genome	589730..590551	110.26	-2.84	-7.17	1.44e-06	4.68e-06	0.00207
HP_0556	AE000511_HP reference genome	complement(590624..591061)	28.4	2.64	6.24	0.000171	0.000974	0.24		HP_0556	AE000511_HP reference genome	complement(590624..591061)	33.21	0.14	1.1	0.83	0.85	1
HP_0557	AE000511_HP reference genome	complement(591530..592468)	243.61	-0.9	-1.86	0.00366	0.01	1		HP_0557	AE000511_HP reference genome	complement(591530..592468)	922.34	-1.77	-3.41	0	0	0
HP_0558	AE000511_HP reference genome	complement(592491..593729)	683.49	-0.48	-1.39	0.00615	0.02	1		HP_0558	AE000511_HP reference genome	complement(592491..593729)	1384.48	-0.31	-1.24	0.02	0.03	1
HP_0559	AE000511_HP reference genome	complement(594037..594273)	1043.19	0.77	1.71	0.000209	0.00114	0.3		HP_0559	AE000511_HP reference genome	complement(594037..594273)	1742.19	0.34	1.27	0.03	0.05	1
HP_0560	AE000511_HP reference genome	complement(594326..594406)	0	NaN	NaN	NaN	NaN	NaN		HP_0560	AE000511_HP reference genome	complement(594326..594406)	0	NaN	NaN	NaN	NaN	NaN
HP_0561	AE000511_HP reference genome	complement(594504..595247)	762.44	0.55	1.47	0.000912	0.00429	1		HP_0561	AE000511_HP reference genome	complement(594504..595247)	4304.41	-0.07	-1.05	0.57	0.63	1
HP_0562	AE000511_HP reference genome	complement(595289..595501)	1025.13	0.29	1.22	0.23	0.37	1		HP_0562	AE000511_HP reference genome	complement(595289..595501)	3630.07	0.34	1.26	0.02	0.03	1
HP_0563	AE000511_HP reference genome	complement(595602..596852)	47.1	0.96	1.94	0.01	0.04	1		HP_0563	AE000511_HP reference genome	complement(595602..596852)	123.43	0.62	1.54	0.00276	0.00541	1
HP_0564	AE000511_HP reference genome	597100..597270	108.1	0.48	1.39	0.5	0.64	1		HP_0564	AE000511_HP reference genome	597100..597270	274.83	-0.4	-1.32	0.35	0.42	1
HP_0565	AE000511_HP reference genome	complement(597293..597940)	383.32	0.92	1.89	6.58e-06	5.3e-05	0.00944		HP_0565	AE000511_HP reference genome	complement(597293..597940)	576.75	-0.66	-1.58	0.000407	0.000906	0.59
HP_0566	AE000511_HP reference genome	complement(598047..598868)	109.63	-0.7	-1.63	0.13	0.25	1		HP_0566	AE000511_HP reference genome	complement(598047..598868)	93.93	0.47	1.38	0.09	0.13	1
HP_0567	AE000511_HP reference genome	598984..600030	30.9	0.4	1.32	0.47	0.62	1		HP_0567	AE000511_HP reference genome	598984..600030	38.47	0.41	1.32	0.31	0.37	1
HP_0568	AE000511_HP reference genome	complement(600177..600944)	254.23	-2.05	-4.15	8.2e-06	6.46e-05	0.01		HP_0568	AE000511_HP reference genome	complement(600177..600944)	333.65	-1.61	-3.06	3.58e-10	1.8e-09	5.17e-07
HP_0569	AE000511_HP reference genome	complement(601079..602179)	1696.76	0.51	1.42	0.00012	0.000708	0.17		HP_0569	AE000511_HP reference genome	complement(601079..602179)	1751.11	0.23	1.17	0.07	0.1	1
HP_0570	AE000511_HP reference genome	complement(602181..603671)	5668.84	0.66	1.58	2e-08	2.39e-07	2.87e-05		HP_0570	AE000511_HP reference genome	complement(602181..603671)	3825.92	1.02	2.03	0	0	0
HP_0571	AE000511_HP reference genome	complement(603719..604297)	351.18	-0.3	-1.23	0.28	0.43	1		HP_0571	AE000511_HP reference genome	complement(603719..604297)	649.35	-0.35	-1.27	0.05	0.07	1
HP_0572	AE000511_HP reference genome	complement(604312..604851)	256.74	0.85	1.8	0.000928	0.00434	1		HP_0572	AE000511_HP reference genome	complement(604312..604851)	404.07	0.56	1.47	0.00283	0.00551	1
HP_0573	AE000511_HP reference genome	complement(604909..605241)	343.47	0.77	1.7	0.00641	0.02	1		HP_0573	AE000511_HP reference genome	complement(604909..605241)	312.5	0.38	1.3	0.13	0.18	1
HP_0574	AE000511_HP reference genome	complement(605293..605748)	129.21	-0.78	-1.72	0.17	0.31	1		HP_0574	AE000511_HP reference genome	complement(605293..605748)	149.69	0.29	1.22	0.37	0.44	1
HP_0575	AE000511_HP reference genome	complement(605769..606467)	168.59	-0.98	-1.98	0.02	0.06	1		HP_0575	AE000511_HP reference genome	complement(605769..606467)	430.62	-0.74	-1.68	0.000248	0.000577	0.36
HP_0576	AE000511_HP reference genome	complement(606476..607348)	240.85	0.22	1.17	0.36	0.51	1		HP_0576	AE000511_HP reference genome	complement(606476..607348)	496.04	0.24	1.18	0.13	0.18	1
HP_0577	AE000511_HP reference genome	complement(607348..608226)	281.27	-0.14	-1.1	0.57	0.7	1		HP_0577	AE000511_HP reference genome	complement(607348..608226)	389.54	0.27	1.2	0.11	0.16	1
HP_0578	AE000511_HP reference genome	complement(608300..610336)	9.07	-1.04	-2.06	0.33	0.48	1		HP_0578	AE000511_HP reference genome	complement(608300..610336)	73.61	-2.58	-5.98	7.66e-10	3.71e-09	1.11e-06
HP_0579	AE000511_HP reference genome	complement(610342..610896)	6.24	0.42	1.34	0.79	0.85	1		HP_0579	AE000511_HP reference genome	complement(610342..610896)	52.42	-2.4	-5.27	0.0065	0.01	1
HP_0580	AE000511_HP reference genome	complement(610903..612021)	15.49	-0.4	-1.32	0.66	0.77	1		HP_0580	AE000511_HP reference genome	complement(610903..612021)	67	-1.39	-2.62	0.00142	0.0029	1
HP_0581	AE000511_HP reference genome	complement(611997..613016)	32.85	-0.63	-1.55	0.37	0.52	1		HP_0581	AE000511_HP reference genome	complement(611997..613016)	141.52	-0.91	-1.89	0.00101	0.0021	1
HP_0582	AE000511_HP reference genome	complement(613020..613994)	33.18	-1.84	-3.59	0.08	0.17	1		HP_0582	AE000511_HP reference genome	complement(613020..613994)	156.08	-0.49	-1.4	0.05	0.08	1
HP_0583	AE000511_HP reference genome	complement(613978..614859)	49.78	-0.19	-1.14	0.73	0.83	1		HP_0583	AE000511_HP reference genome	complement(613978..614859)	220.75	-1.19	-2.28	5.4e-06	1.63e-05	0.00779
HP_0584	AE000511_HP reference genome	complement(614856..615227)	127.33	1.42	2.68	0.000236	0.00127	0.34		HP_0584	AE000511_HP reference genome	complement(614856..615227)	339.9	0.59	1.5	0.00903	0.02	1
HP_0585	AE000511_HP reference genome	complement(615309..615965)	202.22	-2.61	-6.13	7.48e-05	0.00046	0.11		HP_0585	AE000511_HP reference genome	complement(615309..615965)	214.6	-0.66	-1.58	0.01	0.02	1
HP_0586	AE000511_HP reference genome	complement(616194..619127)	305.56	-2.03	-4.07	0	0	0		HP_0586	AE000511_HP reference genome	complement(616194..619127)	193.74	-0.25	-1.19	0.11	0.16	1
HP_0587	AE000511_HP reference genome	619045..620034	51.35	-0.57	-1.48	0.32	0.47	1		HP_0587	AE000511_HP reference genome	619045..620034	46.34	-0.16	-1.12	0.69	0.74	1
HP_0588	AE000511_HP reference genome	620219..620560	229.71	0.65	1.56	0.08	0.17	1		HP_0588	AE000511_HP reference genome	620219..620560	703.44	0.16	1.12	0.41	0.48	1
HP_0589	AE000511_HP reference genome	620560..621687	326.72	1.86	3.63	0	0	0		HP_0589	AE000511_HP reference genome	620560..621687	1031.67	0.36	1.28	0.00713	0.01	1
HP_0590	AE000511_HP reference genome	621689..622510	545.33	1.5	2.83	0	0	0		HP_0590	AE000511_HP reference genome	621689..622510	1501.48	0.58	1.49	8.64e-06	2.52e-05	0.01
HP_0591	AE000511_HP reference genome	622510..623070	376.87	1.37	2.58	1.13e-11	1.83e-10	1.62e-08		HP_0591	AE000511_HP reference genome	622510..623070	1256.72	0.71	1.63	4.64e-07	1.64e-06	0.00067
HP_0592	AE000511_HP reference genome	623167..626172	0	NaN	NaN	NaN	NaN	NaN		HP_0592	AE000511_HP reference genome	623167..626172	0	NaN	NaN	NaN	NaN	NaN
HP_0593	AE000511_HP reference genome	626246..628042	0	NaN	NaN	NaN	NaN	NaN		HP_0593	AE000511_HP reference genome	626246..628042	0	NaN	NaN	NaN	NaN	NaN
HP_0594	AE000511_HP reference genome	628139..628303	7	-1.1	-2.14	0.79	0.85	1		HP_0594	AE000511_HP reference genome	628139..628303	6.78	-2.53	-5.78	0.56	0.62	1
HP_0595	AE000511_HP reference genome	628313..629785	21.18	0.83	1.77	0.11	0.22	1		HP_0595	AE000511_HP reference genome	628313..629785	40.26	-0.2	-1.15	0.59	0.65	1
HP_0596	AE000511_HP reference genome	630259..630837	1755.91	0.54	1.45	0.000244	0.0013	0.35		HP_0596	AE000511_HP reference genome	630259..630837	1866.68	1.62	3.07	0	0	0
HP_0597	AE000511_HP reference genome	complement(630840..632819)	698.44	-0.91	-1.88	2.43e-08	2.86e-07	3.49e-05		HP_0597	AE000511_HP reference genome	complement(630840..632819)	395.82	0.83	1.77	2.51e-09	1.15e-08	3.62e-06
HP_0598	AE000511_HP reference genome	complement(632820..633941)	84.43	-0.77	-1.71	0.09	0.2	1		HP_0598	AE000511_HP reference genome	complement(632820..633941)	188.49	-0.5	-1.42	0.02	0.04	1
HP_0599	AE000511_HP reference genome	complement(633964..635265)	948.56	0.92	1.89	2.12e-11	3.34e-10	3.04e-08		HP_0599	AE000511_HP reference genome	complement(633964..635265)	1438.01	1.84	3.57	0	0	0
HP_0600	AE000511_HP reference genome	complement(635337..637118)	41.49	-1.11	-2.15	0.05	0.12	1		HP_0600	AE000511_HP reference genome	complement(635337..637118)	38.3	0.02	1.02	0.95	0.95	1
HP_0601	AE000511_HP reference genome	637282..638814	8418	1.93	3.8	0	0	0		HP_0601	AE000511_HP reference genome	637282..638814	14938.6	1.14	2.2	0	0	0
HP_0602	AE000511_HP reference genome	638932..639588	152.99	-1.1	-2.14	0.03	0.07	1		HP_0602	AE000511_HP reference genome	638932..639588	333.82	-1.77	-3.42	4.91e-10	2.43e-09	7.08e-07
HP_0603	AE000511_HP reference genome	639633..640202	46.62	-1.01	-2.01	0.25	0.4	1		HP_0603	AE000511_HP reference genome	639633..640202	80.49	-1.86	-3.64	0.00229	0.00451	1
HP_0604	AE000511_HP reference genome	640268..641290	291.37	0.24	1.18	0.27	0.42	1		HP_0604	AE000511_HP reference genome	640268..641290	585.19	-0.8	-1.74	1.39e-06	4.54e-06	0.002
HP_0605	AE000511_HP reference genome	641299..642732	350.46	-0.32	-1.25	0.1	0.21	1		HP_0605	AE000511_HP reference genome	641299..642732	680.43	-0.62	-1.54	1.81e-05	5.01e-05	0.03
HP_0606	AE000511_HP reference genome	642743..643447	234.34	-0.04	-1.03	0.89	0.93	1		HP_0606	AE000511_HP reference genome	642743..643447	650.75	-0.6	-1.52	0.000544	0.00119	0.79
HP_0607	AE000511_HP reference genome	643460..646546	153.07	0.27	1.21	0.14	0.26	1		HP_0607	AE000511_HP reference genome	643460..646546	458.53	-0.87	-1.83	4.5e-10	2.24e-09	6.5e-07
HP_0608	AE000511_HP reference genome	646630..647112	105.25	-1.23	-2.35	0.08	0.17	1		HP_0608	AE000511_HP reference genome	646630..647112	275.69	-0.94	-1.92	0.00117	0.00241	1
HP_0609	AE000511_HP reference genome	647257..650973	329.78	-0.23	-1.17	0.14	0.26	1		HP_0609	AE000511_HP reference genome	647257..650973	311.88	0.59	1.5	6.9e-06	2.06e-05	0.00996
HP_0610	AE000511_HP reference genome	650987..656818	222.27	-0.39	-1.31	0.01	0.04	1		HP_0610	AE000511_HP reference genome	650987..656818	288.76	0.32	1.25	0.01	0.02	1
HP_0611	AE000511_HP reference genome	complement(656878..657378)	55.34	-5.54	-46.64	0.15	0.28	1		HP_0611	AE000511_HP reference genome	complement(656878..657378)	82.64	-0.29	-1.22	0.51	0.57	1
HP_0612	AE000511_HP reference genome	complement(657395..657634)	9.63	-2.03	-4.08	0.61	0.72	1		HP_0612	AE000511_HP reference genome	complement(657395..657634)	18.65	-1.21	-2.31	0.43	0.5	1
HP_0613	AE000511_HP reference genome	complement(657634..658335)	253.44	-0.69	-1.61	0.03	0.09	1		HP_0613	AE000511_HP reference genome	complement(657634..658335)	502.15	2.49	5.61	0	0	0
HP_0614	AE000511_HP reference genome	complement(658630..658965)	426.36	-0.27	-1.21	0.4	0.55	1		HP_0614	AE000511_HP reference genome	complement(658630..658965)	405.8	2.28	4.87	1.33e-15	1.07e-14	1.92e-12
HP_0615	AE000511_HP reference genome	complement(659069..661039)	91.44	0.85	1.81	0.000222	0.00119	0.32		HP_0615	AE000511_HP reference genome	complement(659069..661039)	179.4	0.23	1.18	0.17	0.22	1
HP_0616	AE000511_HP reference genome	661117..662058	137.36	1.21	2.32	8.62e-07	8.5e-06	0.00124		HP_0616	AE000511_HP reference genome	661117..662058	206.69	0.61	1.52	0.00167	0.00336	1
HP_0617	AE000511_HP reference genome	662093..663826	219.87	0.57	1.49	0.00223	0.00961	1		HP_0617	AE000511_HP reference genome	662093..663826	336.21	0.56	1.47	0.000132	0.00032	0.19
HP_0618	AE000511_HP reference genome	663843..664418	134.38	1.45	2.73	7.22e-07	7.24e-06	0.00103		HP_0618	AE000511_HP reference genome	663843..664418	259.81	0.89	1.85	3.86e-05	0.000101	0.06
HP_0619	AE000511_HP reference genome	664443..665695	375.27	-0.96	-1.95	3.73e-05	0.000256	0.05		HP_0619	AE000511_HP reference genome	664443..665695	285.76	1.16	2.24	5.71e-12	3.47e-11	8.24e-09
HP_0620	AE000511_HP reference genome	665747..666268	157.14	0.89	1.86	0.00893	0.03	1		HP_0620	AE000511_HP reference genome	665747..666268	336.55	0.43	1.35	0.04	0.06	1
HP_0621	AE000511_HP reference genome	complement(666410..668698)	51.99	-0.64	-1.56	0.1	0.2	1		HP_0621	AE000511_HP reference genome	complement(666410..668698)	121.72	-1.46	-2.75	1.35e-09	6.39e-09	1.94e-06
HP_0622	AE000511_HP reference genome	complement(668659..669021)	98.66	-2.9	-7.46	0.04	0.1	1		HP_0622	AE000511_HP reference genome	complement(668659..669021)	225.03	-0.76	-1.7	0.04	0.06	1
HP_0623	AE000511_HP reference genome	complement(669021..670370)	95.85	-0.84	-1.79	0.03	0.09	1		HP_0623	AE000511_HP reference genome	complement(669021..670370)	222.96	-0.98	-1.97	4.07e-06	1.25e-05	0.00588
HP_0624	AE000511_HP reference genome	complement(670363..671490)	147.49	-1.82	-3.54	8.18e-05	0.000499	0.12		HP_0624	AE000511_HP reference genome	complement(670363..671490)	329.34	-0.54	-1.45	0.00345	0.00663	1
HP_0625	AE000511_HP reference genome	671610..672689	265.29	0.46	1.37	0.03	0.08	1		HP_0625	AE000511_HP reference genome	671610..672689	180.65	0.84	1.79	1.66e-05	4.63e-05	0.02
HP_0626	AE000511_HP reference genome	672692..673897	431.09	0.63	1.54	0.00021	0.00115	0.3		HP_0626	AE000511_HP reference genome	672692..673897	446.72	1.43	2.7	0	0	0
HP_0627	AE000511_HP reference genome	673909..674241	381.63	-0.38	-1.3	0.28	0.43	1		HP_0627	AE000511_HP reference genome	673909..674241	316.24	0.86	1.82	0.000431	0.000954	0.62
HP_0628	AE000511_HP reference genome	674290..674967	138.02	1.26	2.39	6.32e-06	5.12e-05	0.00906		HP_0628	AE000511_HP reference genome	674290..674967	148.78	0.82	1.76	0.000953	0.00199	1
HP_0629	AE000511_HP reference genome	675124..677169	42.35	0.89	1.86	0.00385	0.02	1		HP_0629	AE000511_HP reference genome	675124..677169	54.18	0.95	1.94	8.87e-05	0.000219	0.13
HP_0630	AE000511_HP reference genome	complement(677214..677798)	55.3	0.88	1.84	0.08	0.17	1		HP_0630	AE000511_HP reference genome	complement(677214..677798)	191.28	-0.93	-1.9	0.00282	0.00549	1
HP_0631	AE000511_HP reference genome	677958..679112	252.07	2	4	0	0	0		HP_0631	AE000511_HP reference genome	677958..679112	690.07	2.1	4.28	0	0	0
HP_0632	AE000511_HP reference genome	679122..680858	219.49	1.95	3.85	0	0	0		HP_0632	AE000511_HP reference genome	679122..680858	748.59	2.09	4.26	0	0	0
HP_0633	AE000511_HP reference genome	680871..681545	176.29	1.95	3.87	0	0	0		HP_0633	AE000511_HP reference genome	680871..681545	755.44	2.09	4.27	0	0	0
HP_0634	AE000511_HP reference genome	681542..682078	126.93	1.28	2.42	0.000209	0.00114	0.3		HP_0634	AE000511_HP reference genome	681542..682078	280.74	1.23	2.35	4.9e-08	1.96e-07	7.07e-05
HP_0635	AE000511_HP reference genome	682080..683618	53.3	0.12	1.09	0.76	0.84	1		HP_0635	AE000511_HP reference genome	682080..683618	202.85	-0.25	-1.19	0.18	0.24	1
HP_0636	AE000511_HP reference genome	complement(683739..684017)	140.79	-0.6	-1.52	0.36	0.51	1		HP_0636	AE000511_HP reference genome	complement(683739..684017)	111.25	0.89	1.85	0.04	0.06	1
HP_0637	AE000511_HP reference genome	complement(684146..684598)	494.77	0.11	1.08	0.67	0.77	1		HP_0637	AE000511_HP reference genome	complement(684146..684598)	805.26	0.44	1.36	0.00688	0.01	1
HP_0638	AE000511_HP reference genome	684774..685691	435.44	-0.02	-1.02	0.91	0.93	1		HP_0638	AE000511_HP reference genome	684774..685691	504.75	0.98	1.97	3.13e-10	1.6e-09	4.52e-07
HP_0639	AE000511_HP reference genome	complement(685734..686414)	145.9	0.26	1.19	0.44	0.59	1		HP_0639	AE000511_HP reference genome	complement(685734..686414)	190.6	0.36	1.29	0.11	0.16	1
HP_0640	AE000511_HP reference genome	686477..687685	19.11	-0.41	-1.33	0.61	0.72	1		HP_0640	AE000511_HP reference genome	686477..687685	20.36	0.3	1.23	0.55	0.61	1
HP_0641	AE000511_HP reference genome	687699..687926	15.2	1.88	3.69	0.11	0.21	1		HP_0641	AE000511_HP reference genome	687699..687926	83.43	0.17	1.12	0.77	0.8	1
HP_0642	AE000511_HP reference genome	687928..688581	720.74	0.23	1.17	0.21	0.35	1		HP_0642	AE000511_HP reference genome	687928..688581	1274.66	0.58	1.49	2.5e-05	6.71e-05	0.04
HP_0643	AE000511_HP reference genome	688746..690065	224.06	-0.6	-1.52	0.02	0.06	1		HP_0643	AE000511_HP reference genome	688746..690065	393.33	0.02	1.01	0.9	0.92	1
HP_0644	AE000511_HP reference genome	690062..690355	102.17	-0.79	-1.72	0.31	0.46	1		HP_0644	AE000511_HP reference genome	690062..690355	274.03	-0.97	-1.96	0.01	0.02	1
HP_0645	AE000511_HP reference genome	690364..692046	64.53	-0.59	-1.5	0.14	0.26	1		HP_0645	AE000511_HP reference genome	690364..692046	215.42	-1.48	-2.79	1.32e-11	7.63e-11	1.91e-08
HP_0646	AE000511_HP reference genome	692043..692864	82.92	0.39	1.31	0.34	0.49	1		HP_0646	AE000511_HP reference genome	692043..692864	329.43	-0.39	-1.31	0.05	0.07	1
HP_0647	AE000511_HP reference genome	692876..693283	79.29	-1.29	-2.45	0.14	0.26	1		HP_0647	AE000511_HP reference genome	692876..693283	290.71	-1.81	-3.49	1.59e-06	5.13e-06	0.0023
HP_0648	AE000511_HP reference genome	693286..694554	56.45	-0.89	-1.86	0.1	0.2	1		HP_0648	AE000511_HP reference genome	693286..694554	243.37	-1.71	-3.27	2.57e-12	1.64e-11	3.71e-09
HP_0649	AE000511_HP reference genome	694612..696018	1523.17	0.33	1.26	0.01	0.04	1		HP_0649	AE000511_HP reference genome	694612..696018	1695.48	1.64	3.13	0	0	0
HP_0650	AE000511_HP reference genome	696063..696653	256.08	-2.8	-6.98	2.08e-05	0.000153	0.03		HP_0650	AE000511_HP reference genome	696063..696653	338.91	-0.55	-1.46	0.02	0.03	1
HP_0651	AE000511_HP reference genome	complement(696662..698092)	52.48	-0.23	-1.18	0.6	0.72	1		HP_0651	AE000511_HP reference genome	complement(696662..698092)	93.05	-0.3	-1.23	0.24	0.31	1
HP_0652	AE000511_HP reference genome	complement(698132..698755)	187	-0.39	-1.31	0.29	0.43	1		HP_0652	AE000511_HP reference genome	complement(698132..698755)	200.84	-0.21	-1.16	0.42	0.48	1
HP_0653	AE000511_HP reference genome	complement(698770..699273)	2280.6	2.71	6.53	0	0	0		HP_0653	AE000511_HP reference genome	complement(698770..699273)	4350.5	1.72	3.29	0	0	0
HP_0654	AE000511_HP reference genome	699570..700652	160.01	1.12	2.17	6.09e-07	6.19e-06	0.000873		HP_0654	AE000511_HP reference genome	699570..700652	267.15	1.19	2.28	4.26e-11	2.38e-10	6.15e-08
HP_0655	AE000511_HP reference genome	700735..703485	254.08	-0.93	-1.9	4.01e-06	3.36e-05	0.00575		HP_0655	AE000511_HP reference genome	700735..703485	611.75	-1.26	-2.39	0	0	0
HP_0656	AE000511_HP reference genome	703397..704548	256.74	-1.04	-2.05	0.000294	0.00154	0.42		HP_0656	AE000511_HP reference genome	703397..704548	515.77	-0.71	-1.64	1.53e-05	4.3e-05	0.02
HP_0657	AE000511_HP reference genome	704554..705852	329.96	-0.6	-1.51	0.00738	0.03	1		HP_0657	AE000511_HP reference genome	704554..705852	676.2	0.11	1.08	0.45	0.51	1
HP_0658	AE000511_HP reference genome	705849..707276	163.43	-0.11	-1.08	0.66	0.77	1		HP_0658	AE000511_HP reference genome	705849..707276	433.32	-0.07	-1.05	0.65	0.7	1
HP_0659	AE000511_HP reference genome	707276..708520	149.4	-1.86	-3.63	2.82e-05	0.000196	0.04		HP_0659	AE000511_HP reference genome	707276..708520	463.76	-0.92	-1.89	7.79e-08	3.05e-07	0.000112
HP_0660	AE000511_HP reference genome	708530..709546	38.62	-1.17	-2.25	0.13	0.25	1		HP_0660	AE000511_HP reference genome	708530..709546	169.44	-3	-8.01	1.58e-11	9.06e-11	2.28e-08
HP_0661	AE000511_HP reference genome	709533..709964	10.7	0.02	1.02	0.99	0.99	1		HP_0661	AE000511_HP reference genome	709533..709964	108.79	-2.37	-5.18	0.000663	0.00143	0.96
HP_0662	AE000511_HP reference genome	709973..710695	23.97	-0.95	-1.93	0.37	0.52	1		HP_0662	AE000511_HP reference genome	709973..710695	109.88	-2.46	-5.51	1.16e-05	3.3e-05	0.02
HP_0663	AE000511_HP reference genome	710692..711789	38.93	-0.51	-1.42	0.41	0.55	1		HP_0663	AE000511_HP reference genome	710692..711789	113.12	-1.8	-3.48	1.01e-06	3.39e-06	0.00145
HP_0664	AE000511_HP reference genome	711827..712342	447.79	-0.07	-1.05	0.78	0.85	1		HP_0664	AE000511_HP reference genome	711827..712342	736.86	0.96	1.95	3.7e-09	1.68e-08	5.35e-06
HP_0665	AE000511_HP reference genome	712342..713715	264.02	-0.03	-1.02	0.88	0.92	1		HP_0665	AE000511_HP reference genome	712342..713715	504.1	0.27	1.2	0.06	0.09	1
HP_0666	AE000511_HP reference genome	713712..715013	89.62	-0.87	-1.83	0.04	0.09	1		HP_0666	AE000511_HP reference genome	713712..715013	287.91	-0.99	-1.99	4.85e-07	1.71e-06	0.0007
HP_0667	AE000511_HP reference genome	715089..715346	22.39	-3.3	-9.88	0.4	0.54	1		HP_0667	AE000511_HP reference genome	715089..715346	38.67	6.83	113.93	0.09	0.13	1
HP_0668	AE000511_HP reference genome	715321..717144	221.69	1.13	2.18	3.46e-11	5.28e-10	4.96e-08		HP_0668	AE000511_HP reference genome	715321..717144	346.41	2.27	4.81	0	0	0
HP_0669	AE000511_HP reference genome	717059..719860	185.95	0.72	1.65	1.66e-05	0.000124	0.02		HP_0669	AE000511_HP reference genome	717059..719860	284.45	2.1	4.29	0	0	0
HP_0670	AE000511_HP reference genome	719857..721206	0	NaN	NaN	NaN	NaN	NaN		HP_0670	AE000511_HP reference genome	719857..721206	0	NaN	NaN	NaN	NaN	NaN
HP_0671	AE000511_HP reference genome	721328..722140	352.42	0.11	1.08	0.63	0.74	1		HP_0671	AE000511_HP reference genome	721328..722140	847.83	0.19	1.14	0.19	0.24	1
HP_0672	AE000511_HP reference genome	722299..723471	752.48	0.39	1.31	0.01	0.04	1		HP_0672	AE000511_HP reference genome	722299..723471	783.43	1.2	2.29	0	0	0
HP_0673	AE000511_HP reference genome	723553..724833	87.48	-0.81	-1.75	0.05	0.12	1		HP_0673	AE000511_HP reference genome	723553..724833	83.94	1.38	2.61	1.59e-07	6.06e-07	0.000229
HP_0674	AE000511_HP reference genome	724805..725491	70.63	-1.87	-3.67	0.03	0.08	1		HP_0674	AE000511_HP reference genome	724805..725491	56.47	1.21	2.31	0.00389	0.00742	1
HP_0675	AE000511_HP reference genome	725498..726586	114.58	-0.02	-1.02	0.95	0.96	1		HP_0675	AE000511_HP reference genome	725498..726586	125.36	-0.13	-1.1	0.59	0.64	1
HP_0676	AE000511_HP reference genome	complement(726648..727154)	31.9	-0.85	-1.8	0.43	0.58	1		HP_0676	AE000511_HP reference genome	complement(726648..727154)	136.84	-2.68	-6.39	2.52e-05	6.72e-05	0.04
HP_0677	AE000511_HP reference genome	complement(727158..727925)	69.2	-1.04	-2.05	0.11	0.21	1		HP_0677	AE000511_HP reference genome	complement(727158..727925)	180.67	-1.04	-2.05	0.000363	0.000816	0.52
HP_0678	AE000511_HP reference genome	complement(728039..728149)	0	NaN	NaN	NaN	NaN	NaN		HP_0678	AE000511_HP reference genome	complement(728039..728149)	0	NaN	NaN	NaN	NaN	NaN
HP_0679	AE000511_HP reference genome	complement(728118..728987)	278.87	0.53	1.45	0.02	0.05	1		HP_0679	AE000511_HP reference genome	complement(728118..728987)	285.41	0.98	1.98	9.25e-08	3.59e-07	0.000133
HP_0680	AE000511_HP reference genome	complement(729049..731415)	326.04	-0.87	-1.83	6.2e-06	5.05e-05	0.00889		HP_0680	AE000511_HP reference genome	complement(729049..731415)	297.35	-0.44	-1.36	0.00411	0.0078	1
HP_0681	AE000511_HP reference genome	complement(731587..732093)	6986.54	0.94	1.91	1.94e-14	4.22e-13	2.79e-11		HP_0681	AE000511_HP reference genome	complement(731587..732093)	3220.61	2.47	5.54	0	0	0
HP_0682	AE000511_HP reference genome	complement(732133..732513)	2131.71	1.3	2.45	0	0	0		HP_0682	AE000511_HP reference genome	complement(732133..732513)	1559.49	2.68	6.4	0	0	0
HP_0683	AE000511_HP reference genome	complement(732667..733968)	159.72	0.21	1.16	0.39	0.54	1		HP_0683	AE000511_HP reference genome	complement(732667..733968)	150.7	1.87	3.65	2.22e-16	1.87e-15	3.2e-13
HP_0684	AE000511_HP reference genome	734056..734373	43.6	-0.08	-1.05	0.93	0.96	1		HP_0684	AE000511_HP reference genome	734056..734373	105.56	-1.63	-3.1	0.01	0.02	1
HP_0685	AE000511_HP reference genome	734342..734803	15	0.36	1.28	0.76	0.84	1		HP_0685	AE000511_HP reference genome	734342..734803	41.17	-0.24	-1.18	0.7	0.74	1
HP_0686	AE000511_HP reference genome	complement(734843..737146)	1093.13	-0.44	-1.36	0.00134	0.00605	1		HP_0686	AE000511_HP reference genome	complement(734843..737146)	865.94	0.15	1.11	0.24	0.3	1
HP_0687	AE000511_HP reference genome	complement(737394..739322)	33.54	-0.75	-1.68	0.17	0.3	1		HP_0687	AE000511_HP reference genome	complement(737394..739322)	41.77	-0.59	-1.51	0.1	0.14	1
HP_0688	AE000511_HP reference genome	739466..739966	221.38	0.99	1.98	0.000299	0.00157	0.43		HP_0688	AE000511_HP reference genome	739466..739966	157.1	1.69	3.22	9.72e-07	3.28e-06	0.0014
HP_0689	AE000511_HP reference genome	739987..740277	156.71	2.37	5.19	3.88e-10	5.45e-09	5.56e-07		HP_0689	AE000511_HP reference genome	739987..740277	114.28	1.48	2.79	0.0016	0.00324	1
HP_0690	AE000511_HP reference genome	740559..741734	1223.09	0.83	1.78	5.84e-10	7.97e-09	8.37e-07		HP_0690	AE000511_HP reference genome	740559..741734	1757.04	1.91	3.75	0	0	0
HP_0691	AE000511_HP reference genome	741745..742443	1507.35	0.9	1.87	1.22e-10	1.83e-09	1.76e-07		HP_0691	AE000511_HP reference genome	741745..742443	2009.29	1.78	3.44	0	0	0
HP_0692	AE000511_HP reference genome	742440..743063	423.98	1.98	3.94	0	0	0		HP_0692	AE000511_HP reference genome	742440..743063	834.94	1.83	3.55	0	0	0
HP_0693	AE000511_HP reference genome	743083..744447	478.2	0.67	1.59	2.34e-05	0.000169	0.03		HP_0693	AE000511_HP reference genome	743083..744447	778.81	1.49	2.8	0	0	0
HP_0694	AE000511_HP reference genome	744572..745345	300.02	-0.87	-1.83	0.00428	0.02	1		HP_0694	AE000511_HP reference genome	744572..745345	303.6	0.21	1.16	0.27	0.33	1
HP_0695	AE000511_HP reference genome	745801..747942	12331.4	0.69	1.61	2.18e-09	2.86e-08	3.12e-06		HP_0695	AE000511_HP reference genome	745801..747942	9982.37	2.28	4.84	0	0	0
HP_0696	AE000511_HP reference genome	747954..750251	13582.7	0.58	1.5	4.48e-07	4.58e-06	0.000642		HP_0696	AE000511_HP reference genome	747954..750251	6902.92	2.36	5.12	0	0	0
HP_0697	AE000511_HP reference genome	750262..750768	6806.52	1.13	2.19	0	0	0		HP_0697	AE000511_HP reference genome	750262..750768	3660.08	2.36	5.12	0	0	0
HP_0698	AE000511_HP reference genome	750956..751045	0	NaN	NaN	NaN	NaN	NaN		HP_0698	AE000511_HP reference genome	750956..751045	0	NaN	NaN	NaN	NaN	NaN
HP_0699	AE000511_HP reference genome	751085..752113	134.73	-0.78	-1.72	0.04	0.1	1		HP_0699	AE000511_HP reference genome	751085..752113	366.46	-0.9	-1.86	3.69e-06	1.14e-05	0.00532
HP_0700	AE000511_HP reference genome	752106..752492	29.85	0.58	1.5	0.5	0.64	1		HP_0700	AE000511_HP reference genome	752106..752492	138.79	-1.32	-2.5	0.00756	0.01	1
HP_0701	AE000511_HP reference genome	752512..754995	101.86	0.05	1.04	0.83	0.88	1		HP_0701	AE000511_HP reference genome	752512..754995	403.62	-0.35	-1.28	0.01	0.02	1
HP_0702	AE000511_HP reference genome	754992..755468	89.62	-1.69	-3.23	0.05	0.12	1		HP_0702	AE000511_HP reference genome	754992..755468	389.41	-0.68	-1.61	0.00436	0.00824	1
HP_0703	AE000511_HP reference genome	755465..756610	55.45	-1.86	-3.64	0.01	0.04	1		HP_0703	AE000511_HP reference genome	755465..756610	289.99	-1.61	-3.06	3.89e-12	2.41e-11	5.62e-09
HP_0704	AE000511_HP reference genome	757071..757181	0	NaN	NaN	NaN	NaN	NaN		HP_0704	AE000511_HP reference genome	757071..757181	0	NaN	NaN	NaN	NaN	NaN
HP_0705	AE000511_HP reference genome	complement(757282..760089)	59.66	-0.18	-1.13	0.55	0.69	1		HP_0705	AE000511_HP reference genome	complement(757282..760089)	116.76	-0.71	-1.63	0.000319	0.000721	0.46
HP_0706	AE000511_HP reference genome	760272..761093	1499.65	-0.39	-1.31	0.01	0.04	1		HP_0706	AE000511_HP reference genome	760272..761093	1924.84	0.63	1.55	5.24e-07	1.83e-06	0.000757
HP_0707	AE000511_HP reference genome	761272..762198	104.69	-1.5	-2.83	0.00712	0.03	1		HP_0707	AE000511_HP reference genome	761272..762198	190.72	-1.46	-2.76	4.35e-07	1.55e-06	0.000627
HP_0708	AE000511_HP reference genome	762219..762563	20.09	-0.55	-1.46	0.71	0.81	1		HP_0708	AE000511_HP reference genome	762219..762563	77.84	-3.76	-13.53	0.00741	0.01	1
HP_0709	AE000511_HP reference genome	762809..763711	163.76	0.16	1.12	0.58	0.71	1		HP_0709	AE000511_HP reference genome	762809..763711	304.44	0.93	1.9	1.67e-07	6.34e-07	0.000241
HP_0710	AE000511_HP reference genome	763982..765964	2322.85	-0.42	-1.34	0.000961	0.00446	1		HP_0710	AE000511_HP reference genome	763982..765964	1677.59	1.09	2.13	0	0	0
HP_0711	AE000511_HP reference genome	766154..767374	68.13	-1.68	-3.21	0.00758	0.03	1		HP_0711	AE000511_HP reference genome	766154..767374	94.39	0.21	1.16	0.39	0.46	1
HP_0712	AE000511_HP reference genome	767374..767748	12.32	-2.99	-7.95	0.44	0.59	1		HP_0712	AE000511_HP reference genome	767374..767748	11.94	0.27	1.2	0.81	0.84	1
HP_0713	AE000511_HP reference genome	767733..768077	66.97	-0.81	-1.75	0.36	0.51	1		HP_0713	AE000511_HP reference genome	767733..768077	97.3	-0.07	-1.05	0.89	0.91	1
HP_0714	AE000511_HP reference genome	complement(768089..769333)	153.11	0.51	1.42	0.04	0.1	1		HP_0714	AE000511_HP reference genome	complement(768089..769333)	211.21	0.14	1.1	0.45	0.52	1
HP_0715	AE000511_HP reference genome	complement(769336..770058)	493.14	2.08	4.22	0	0	0		HP_0715	AE000511_HP reference genome	complement(769336..770058)	556.56	1.71	3.27	0	0	0
HP_0716	AE000511_HP reference genome	complement(770071..770472)	80.47	0.25	1.19	0.67	0.77	1		HP_0716	AE000511_HP reference genome	complement(770071..770472)	64.02	0.47	1.38	0.32	0.39	1
HP_0717	AE000511_HP reference genome	complement(770469..772205)	108.41	-0.15	-1.11	0.58	0.71	1		HP_0717	AE000511_HP reference genome	complement(770469..772205)	111.04	0.95	1.93	1.75e-06	5.6e-06	0.00252
HP_0718	AE000511_HP reference genome	complement(772274..772906)	14.6	1.69	3.22	0.03	0.08	1		HP_0718	AE000511_HP reference genome	complement(772274..772906)	42.43	0.61	1.52	0.18	0.24	1
HP_0719	AE000511_HP reference genome	773114..773443	287.08	1.51	2.86	1.29e-08	1.58e-07	1.85e-05		HP_0719	AE000511_HP reference genome	773114..773443	901.95	0.35	1.28	0.04	0.07	1
HP_0720	AE000511_HP reference genome	773436..773597	57.05	-0.05	-1.04	0.96	0.97	1		HP_0720	AE000511_HP reference genome	773436..773597	165.77	0.33	1.26	0.48	0.55	1
HP_0721	AE000511_HP reference genome	773625..774083	1442.25	0.37	1.29	0.03	0.07	1		HP_0721	AE000511_HP reference genome	773625..774083	3732.32	0.39	1.31	0.0022	0.00437	1
HP_0722	AE000511_HP reference genome	774515..776341	868.22	-1.3	-2.47	8.1e-15	1.87e-13	1.16e-11		HP_0722	AE000511_HP reference genome	774515..776341	1567.9	-0.87	-1.83	8.05e-12	4.82e-11	1.16e-08
HP_0723	AE000511_HP reference genome	complement(776481..777473)	50.03	-0.37	-1.29	0.51	0.65	1		HP_0723	AE000511_HP reference genome	complement(776481..777473)	32.37	1.52	2.87	0.00154	0.00313	1
HP_0724	AE000511_HP reference genome	777602..778933	113.62	0.13	1.09	0.66	0.77	1		HP_0724	AE000511_HP reference genome	777602..778933	140.29	-0.27	-1.21	0.22	0.28	1
HP_0725	AE000511_HP reference genome	complement(779008..780897)	2912.11	-0.88	-1.85	4.93e-12	8.13e-11	7.07e-09		HP_0725	AE000511_HP reference genome	complement(779008..780897)	2506.13	0.36	1.28	0.00261	0.00513	1
HP_0726	AE000511_HP reference genome	complement(781184..782101)	210.17	-0.42	-1.34	0.15	0.28	1		HP_0726	AE000511_HP reference genome	complement(781184..782101)	285.23	0.1	1.07	0.59	0.65	1
HP_0727	AE000511_HP reference genome	complement(782071..783057)	91.3	-0.82	-1.76	0.09	0.19	1		HP_0727	AE000511_HP reference genome	complement(782071..783057)	77.09	-0.72	-1.64	0.06	0.08	1
HP_0728	AE000511_HP reference genome	complement(783151..784161)	26.28	-0.3	-1.23	0.68	0.78	1		HP_0728	AE000511_HP reference genome	complement(783151..784161)	69.73	-1.6	-3.03	0.00068	0.00146	0.98
HP_0729	AE000511_HP reference genome	complement(784203..785270)	35.7	-1.53	-2.88	0.08	0.17	1		HP_0729	AE000511_HP reference genome	complement(784203..785270)	127.82	-1.01	-2.02	0.000503	0.0011	0.73
HP_0730	AE000511_HP reference genome	complement(785279..785584)	75.51	-1.36	-2.57	0.2	0.34	1		HP_0730	AE000511_HP reference genome	complement(785279..785584)	73.13	0.59	1.51	0.23	0.29	1
HP_0731	AE000511_HP reference genome	complement(785676..787397)	14.09	0.66	1.58	0.27	0.42	1		HP_0731	AE000511_HP reference genome	complement(785676..787397)	22.09	-0.41	-1.33	0.38	0.44	1
HP_0732	AE000511_HP reference genome	complement(787387..787743)	0	NaN	NaN	NaN	NaN	NaN		HP_0732	AE000511_HP reference genome	complement(787387..787743)	15.67	-4.72	-26.28	0.26	0.32	1
HP_0733	AE000511_HP reference genome	complement(787692..789257)	13.28	-0.66	-1.58	0.46	0.61	1		HP_0733	AE000511_HP reference genome	complement(787692..789257)	11.43	0.26	1.19	0.66	0.7	1
HP_0734	AE000511_HP reference genome	complement(789377..790696)	128.66	0.23	1.17	0.39	0.54	1		HP_0734	AE000511_HP reference genome	complement(789377..790696)	230.57	-0.3	-1.23	0.11	0.16	1
HP_0735	AE000511_HP reference genome	complement(790698..791159)	155.04	0.01	1.01	0.98	0.98	1		HP_0735	AE000511_HP reference genome	complement(790698..791159)	297.91	0.28	1.21	0.22	0.28	1
HP_0736	AE000511_HP reference genome	complement(791168..792277)	128.02	-0.31	-1.24	0.34	0.49	1		HP_0736	AE000511_HP reference genome	complement(791168..792277)	240.93	-0.26	-1.19	0.19	0.25	1
HP_0737	AE000511_HP reference genome	792424..792900	50.86	-0.48	-1.39	0.55	0.68	1		HP_0737	AE000511_HP reference genome	792424..792900	70.38	-0.33	-1.25	0.5	0.56	1
HP_0738	AE000511_HP reference genome	792978..794021	646.26	-0.59	-1.51	0.00191	0.00827	1		HP_0738	AE000511_HP reference genome	792978..794021	688.1	0.1	1.07	0.51	0.57	1
HP_0739	AE000511_HP reference genome	794021..794746	33.42	-0.17	-1.12	0.82	0.87	1		HP_0739	AE000511_HP reference genome	794021..794746	141.8	-1.1	-2.14	0.00107	0.00221	1
HP_0740	AE000511_HP reference genome	794733..796214	53.79	-1.4	-2.65	0.02	0.06	1		HP_0740	AE000511_HP reference genome	794733..796214	155.54	-1.46	-2.75	1.75e-08	7.39e-08	2.52e-05
HP_0741	AE000511_HP reference genome	796224..796709	52.3	0.75	1.68	0.19	0.34	1		HP_0741	AE000511_HP reference genome	796224..796709	124.33	-1.08	-2.11	0.02	0.03	1
HP_0742	AE000511_HP reference genome	796774..797730	205.23	0.14	1.1	0.6	0.72	1		HP_0742	AE000511_HP reference genome	796774..797730	363.63	-0.12	-1.09	0.49	0.56	1
HP_0743	AE000511_HP reference genome	complement(797791..798936)	76.62	-0.56	-1.47	0.22	0.36	1		HP_0743	AE000511_HP reference genome	complement(797791..798936)	271.44	-1.09	-2.13	3.34e-07	1.22e-06	0.000483
HP_0744	AE000511_HP reference genome	complement(798959..800178)	178.98	1.57	2.96	6.66e-16	1.68e-14	9.55e-13		HP_0744	AE000511_HP reference genome	complement(798959..800178)	274.24	0.47	1.39	0.0048	0.00899	1
HP_0745	AE000511_HP reference genome	800330..801313	29.35	-1.13	-2.19	0.2	0.34	1		HP_0745	AE000511_HP reference genome	800330..801313	78.46	-1.04	-2.06	0.0088	0.02	1
HP_0746	AE000511_HP reference genome	801264..802523	286.08	-0.06	-1.04	0.79	0.85	1		HP_0746	AE000511_HP reference genome	801264..802523	205.14	0.57	1.49	0.00134	0.00274	1
HP_0747	AE000511_HP reference genome	802534..803715	94.81	-0.63	-1.55	0.11	0.22	1		HP_0747	AE000511_HP reference genome	802534..803715	130.64	0.04	1.02	0.88	0.9	1
HP_0748	AE000511_HP reference genome	803712..804383	166.76	-0.47	-1.39	0.21	0.35	1		HP_0748	AE000511_HP reference genome	803712..804383	198.15	-0.04	-1.03	0.88	0.9	1
HP_0749	AE000511_HP reference genome	804370..805176	62.99	-1.94	-3.84	0.02	0.07	1		HP_0749	AE000511_HP reference genome	804370..805176	126.18	-0.28	-1.22	0.32	0.38	1
HP_0750	AE000511_HP reference genome	805169..806371	148.86	-0.94	-1.92	0.00683	0.02	1		HP_0750	AE000511_HP reference genome	805169..806371	258.58	-0.81	-1.75	7.19e-05	0.00018	0.1
HP_0751	AE000511_HP reference genome	806464..806823	667.51	0.26	1.2	0.26	0.41	1		HP_0751	AE000511_HP reference genome	806464..806823	1284.04	2.4	5.29	0	0	0
HP_0752	AE000511_HP reference genome	806840..808864	357.72	1.01	2.02	1.26e-11	2e-10	1.8e-08		HP_0752	AE000511_HP reference genome	806840..808864	688.1	1.59	3.01	0	0	0
HP_0753	AE000511_HP reference genome	808936..809316	139.49	-0.46	-1.38	0.4	0.54	1		HP_0753	AE000511_HP reference genome	808936..809316	270.58	0.87	1.82	0.000453	0.001	0.65
HP_0754	AE000511_HP reference genome	809303..809542	62.58	0.78	1.71	0.29	0.43	1		HP_0754	AE000511_HP reference genome	809303..809542	125.88	-1.07	-2.1	0.08	0.11	1
HP_0755	AE000511_HP reference genome	809635..810267	113.16	-0.17	-1.12	0.71	0.81	1		HP_0755	AE000511_HP reference genome	809635..810267	314.65	-0.41	-1.33	0.06	0.09	1
HP_0756	AE000511_HP reference genome	810269..810415	23.58	-2.59	-6.01	0.51	0.65	1		HP_0756	AE000511_HP reference genome	810269..810415	53.28	-0.52	-1.44	0.6	0.65	1
HP_0757	AE000511_HP reference genome	810419..811297	67.03	-0.78	-1.72	0.17	0.31	1		HP_0757	AE000511_HP reference genome	810419..811297	222.77	-0.76	-1.69	0.00144	0.00293	1
HP_0758	AE000511_HP reference genome	811424..812737	75.61	-0.09	-1.06	0.8	0.86	1		HP_0758	AE000511_HP reference genome	811424..812737	323.6	-0.85	-1.8	4.61e-06	1.4e-05	0.00665
HP_0759	AE000511_HP reference genome	812800..814053	218.35	-2.01	-4.02	2.35e-07	2.52e-06	0.000337		HP_0759	AE000511_HP reference genome	812800..814053	145.45	-1.09	-2.13	3.13e-05	8.3e-05	0.05
HP_0760	AE000511_HP reference genome	complement(814054..815442)	1137.01	0.49	1.4	0.000346	0.00179	0.5		HP_0760	AE000511_HP reference genome	complement(814054..815442)	1039.89	1.44	2.7	0	0	0
HP_0761	AE000511_HP reference genome	complement(815545..816147)	582.44	-0.98	-1.97	0.000192	0.00106	0.27		HP_0761	AE000511_HP reference genome	complement(815545..816147)	771.96	-0.19	-1.14	0.25	0.32	1
HP_0762	AE000511_HP reference genome	816317..816874	45.55	-0.95	-1.93	0.29	0.43	1		HP_0762	AE000511_HP reference genome	816317..816874	78.21	0.03	1.02	0.94	0.95	1
HP_0763	AE000511_HP reference genome	816883..817764	125.75	0.38	1.3	0.22	0.37	1		HP_0763	AE000511_HP reference genome	816883..817764	171.27	0.51	1.42	0.02	0.03	1
HP_0764	AE000511_HP reference genome	complement(817773..819059)	6.28	0.14	1.1	0.9	0.93	1		HP_0764	AE000511_HP reference genome	complement(817773..819059)	9.56	-0.45	-1.37	0.57	0.62	1
HP_0765	AE000511_HP reference genome	complement(819070..819378)	0	NaN	NaN	NaN	NaN	NaN		HP_0765	AE000511_HP reference genome	complement(819070..819378)	3.59	3.81	14.02	0.37	0.44	1
HP_0766	AE000511_HP reference genome	complement(819389..820213)	0	NaN	NaN	NaN	NaN	NaN		HP_0766	AE000511_HP reference genome	complement(819389..820213)	0	NaN	NaN	NaN	NaN	NaN
HP_0767	AE000511_HP reference genome	complement(820299..820373)	0	NaN	NaN	NaN	NaN	NaN		HP_0767	AE000511_HP reference genome	complement(820299..820373)	0	NaN	NaN	NaN	NaN	NaN
HP_0768	AE000511_HP reference genome	complement(820477..821442)	40.66	-1.17	-2.25	0.13	0.25	1		HP_0768	AE000511_HP reference genome	complement(820477..821442)	32.43	-0.14	-1.1	0.78	0.82	1
HP_0769	AE000511_HP reference genome	821530..822135	19.06	-0.37	-1.29	0.74	0.83	1		HP_0769	AE000511_HP reference genome	821530..822135	31.39	-0.6	-1.51	0.37	0.44	1
HP_0770	AE000511_HP reference genome	822128..823204	6.44	-3.56	-11.82	0.36	0.51	1		HP_0770	AE000511_HP reference genome	822128..823204	28.05	-1.26	-2.4	0.05	0.07	1
HP_0771	AE000511_HP reference genome	complement(823277..824014)	93.93	-1.01	-2.02	0.07	0.16	1		HP_0771	AE000511_HP reference genome	complement(823277..824014)	210.75	-0.99	-1.99	0.000307	0.000699	0.44
HP_0772	AE000511_HP reference genome	complement(824033..825355)	47.16	-1.05	-2.07	0.08	0.17	1		HP_0772	AE000511_HP reference genome	complement(824033..825355)	141.25	-1.43	-2.69	3.59e-07	1.3e-06	0.000518
HP_0773	AE000511_HP reference genome	complement(825362..826453)	101.57	0.61	1.53	0.04	0.1	1		HP_0773	AE000511_HP reference genome	complement(825362..826453)	270.52	0.11	1.08	0.55	0.61	1
HP_0774	AE000511_HP reference genome	complement(826470..827678)	106.07	1.19	2.27	1.87e-06	1.67e-05	0.00268		HP_0774	AE000511_HP reference genome	complement(826470..827678)	337.82	-0.24	-1.18	0.17	0.22	1
HP_0775	AE000511_HP reference genome	complement(827702..830029)	116.13	-0.79	-1.72	0.00485	0.02	1		HP_0775	AE000511_HP reference genome	complement(827702..830029)	367.7	-1.27	-2.41	4.44e-15	3.46e-14	6.41e-12
HP_0776	AE000511_HP reference genome	complement(830016..830270)	575.39	-0.94	-1.92	0.01	0.04	1		HP_0776	AE000511_HP reference genome	complement(830016..830270)	772.31	0.56	1.47	0.00408	0.00776	1
HP_0777	AE000511_HP reference genome	complement(830282..831004)	151.8	-0.37	-1.29	0.32	0.47	1		HP_0777	AE000511_HP reference genome	complement(830282..831004)	362.15	-0.69	-1.62	0.00103	0.00215	1
HP_0778	AE000511_HP reference genome	complement(831112..831795)	21.96	0.99	1.99	0.15	0.28	1		HP_0778	AE000511_HP reference genome	complement(831112..831795)	34.35	0.36	1.29	0.47	0.53	1
HP_0779	AE000511_HP reference genome	831923..834484	1566.57	1.31	2.47	0	0	0		HP_0779	AE000511_HP reference genome	831923..834484	2320.88	1.75	3.36	0	0	0
HP_0780	AE000511_HP reference genome	834559..834831	541.68	1.35	2.54	4.33e-09	5.54e-08	6.21e-06		HP_0780	AE000511_HP reference genome	834559..834831	990.76	0.86	1.82	1.06e-06	3.56e-06	0.00153
HP_0781	AE000511_HP reference genome	835102..836391	63.59	-1.26	-2.39	0.03	0.07	1		HP_0781	AE000511_HP reference genome	835102..836391	206.44	-0.85	-1.8	8.34e-05	0.000207	0.12
HP_0782	AE000511_HP reference genome	836485..837852	122.46	0.22	1.16	0.42	0.57	1		HP_0782	AE000511_HP reference genome	836485..837852	121.88	-0.93	-1.91	0.000386	0.000861	0.56
HP_0783	AE000511_HP reference genome	complement(837859..838356)	1090.35	-2.14	-4.41	6.67e-13	1.21e-11	9.57e-10		HP_0783	AE000511_HP reference genome	complement(837859..838356)	629.14	-0.38	-1.31	0.04	0.06	1
HP_0784	AE000511_HP reference genome	838719..838853	0	NaN	NaN	NaN	NaN	NaN		HP_0784	AE000511_HP reference genome	838719..838853	24.63	1.22	2.33	0.35	0.41	1
HP_0785	AE000511_HP reference genome	complement(838878..839432)	74.94	0.3	1.23	0.56	0.69	1		HP_0785	AE000511_HP reference genome	complement(838878..839432)	181.45	0.26	1.2	0.31	0.37	1
HP_0786	AE000511_HP reference genome	839580..842177	449.14	-0.67	-1.59	5.04e-05	0.00033	0.07		HP_0786	AE000511_HP reference genome	839580..842177	323.46	0.51	1.42	0.00021	0.000496	0.3
HP_0787	AE000511_HP reference genome	842167..843399	129.3	-0.71	-1.63	0.04	0.1	1		HP_0787	AE000511_HP reference genome	842167..843399	207.82	-1.44	-2.72	5.78e-09	2.58e-08	8.34e-06
HP_0788	AE000511_HP reference genome	843679..845178	1045.94	1.14	2.21	0	0	0		HP_0788	AE000511_HP reference genome	843679..845178	1449.2	1.52	2.88	0	0	0
HP_0789	AE000511_HP reference genome	complement(845257..845403)	0	NaN	NaN	NaN	NaN	NaN		HP_0789	AE000511_HP reference genome	complement(845257..845403)	7.61	0.66	1.58	0.73	0.77	1
HP_0790	AE000511_HP reference genome	complement(845540..846835)	8.91	0.18	1.14	0.85	0.89	1		HP_0790	AE000511_HP reference genome	complement(845540..846835)	20.53	1.44	2.71	0.00505	0.00935	1
HP_0791	AE000511_HP reference genome	complement(846877..848937)	202.92	0.11	1.08	0.56	0.7	1		HP_0791	AE000511_HP reference genome	complement(846877..848937)	266.03	0.35	1.27	0.02	0.03	1
HP_0792	AE000511_HP reference genome	complement(848962..850482)	104.06	-0.76	-1.69	0.03	0.08	1		HP_0792	AE000511_HP reference genome	complement(848962..850482)	244.98	-0.87	-1.82	7.49e-06	2.23e-05	0.01
HP_0793	AE000511_HP reference genome	complement(850488..851012)	517.14	0.04	1.03	0.86	0.9	1		HP_0793	AE000511_HP reference genome	complement(850488..851012)	967.64	0.000917	1	1	1	1
HP_0794	AE000511_HP reference genome	complement(851017..851607)	418.33	0.24	1.18	0.3	0.45	1		HP_0794	AE000511_HP reference genome	complement(851017..851607)	795.2	0.24	1.18	0.13	0.18	1
HP_0795	AE000511_HP reference genome	complement(851625..852980)	528.24	0.34	1.26	0.04	0.1	1		HP_0795	AE000511_HP reference genome	complement(851625..852980)	882.13	0.18	1.13	0.17	0.23	1
HP_0796	AE000511_HP reference genome	complement(853092..853928)	356.12	-0.26	-1.19	0.28	0.43	1		HP_0796	AE000511_HP reference genome	complement(853092..853928)	612.29	-0.62	-1.53	0.000267	0.000615	0.38
HP_0797	AE000511_HP reference genome	complement(853957..854739)	1034.32	1.12	2.18	8.1e-15	1.87e-13	1.16e-11		HP_0797	AE000511_HP reference genome	complement(853957..854739)	1469.09	0.58	1.5	8.48e-06	2.49e-05	0.01
HP_0798	AE000511_HP reference genome	complement(854858..855334)	10.86	4.08	16.95	0.00725	0.03	1		HP_0798	AE000511_HP reference genome	complement(854858..855334)	16.42	-1.08	-2.11	0.34	0.41	1
HP_0799	AE000511_HP reference genome	complement(855343..855873)	124.02	-0.25	-1.19	0.6	0.72	1		HP_0799	AE000511_HP reference genome	complement(855343..855873)	193.87	-0.18	-1.13	0.51	0.57	1
HP_0800	AE000511_HP reference genome	complement(855886..856323)	44.84	-1.13	-2.19	0.29	0.43	1		HP_0800	AE000511_HP reference genome	complement(855886..856323)	97.08	-0.12	-1.09	0.78	0.82	1
HP_0801	AE000511_HP reference genome	complement(856324..856548)	9.21	6.17	72.09	0.17	0.31	1		HP_0801	AE000511_HP reference genome	complement(856324..856548)	29.84	-1.78	-3.44	0.23	0.29	1
HP_0802	AE000511_HP reference genome	complement(856621..857199)	71.83	-0.69	-1.61	0.29	0.44	1		HP_0802	AE000511_HP reference genome	complement(856621..857199)	133.35	-1.19	-2.28	0.00388	0.00742	1
HP_0803	AE000511_HP reference genome	complement(857288..858127)	94.9	-0.76	-1.7	0.12	0.24	1		HP_0803	AE000511_HP reference genome	complement(857288..858127)	238.45	-1.14	-2.21	7.97e-06	2.36e-05	0.01
HP_0804	AE000511_HP reference genome	complement(858216..859250)	71.44	-0.94	-1.92	0.08	0.18	1		HP_0804	AE000511_HP reference genome	complement(858216..859250)	125.41	-1.14	-2.21	0.000191	0.000454	0.28
HP_0805	AE000511_HP reference genome	complement(859421..860275)	263.49	-0.87	-1.83	0.00462	0.02	1		HP_0805	AE000511_HP reference genome	complement(859421..860275)	431.88	-0.07	-1.05	0.69	0.73	1
HP_0806	AE000511_HP reference genome	860357..860977	87.44	-1.33	-2.51	0.06	0.13	1		HP_0806	AE000511_HP reference genome	860357..860977	66.67	-0.29	-1.22	0.51	0.57	1
HP_0807	AE000511_HP reference genome	complement(860994..863357)	328.9	-1.91	-3.75	3.22e-15	7.83e-14	4.62e-12		HP_0807	AE000511_HP reference genome	complement(860994..863357)	116.91	0.4	1.32	0.02	0.04	1
HP_0808	AE000511_HP reference genome	complement(863551..863910)	176.51	-1.3	-2.46	0.04	0.11	1		HP_0808	AE000511_HP reference genome	complement(863551..863910)	164.74	0.4	1.32	0.24	0.3	1
HP_0809	AE000511_HP reference genome	complement(863917..864468)	339.06	0.23	1.18	0.36	0.51	1		HP_0809	AE000511_HP reference genome	complement(863917..864468)	415.69	1.28	2.43	5.95e-11	3.27e-10	8.59e-08
HP_0810	AE000511_HP reference genome	complement(864477..865079)	76.64	-0.84	-1.79	0.2	0.34	1		HP_0810	AE000511_HP reference genome	complement(864477..865079)	77.94	-0.63	-1.55	0.16	0.21	1
HP_0811	AE000511_HP reference genome	complement(865058..865384)	183.72	-1	-2	0.1	0.2	1		HP_0811	AE000511_HP reference genome	complement(865058..865384)	195.05	0.23	1.17	0.5	0.56	1
HP_0812	AE000511_HP reference genome	complement(865837..866847)	27.43	-1.07	-2.1	0.23	0.37	1		HP_0812	AE000511_HP reference genome	complement(865837..866847)	49.81	-0.43	-1.35	0.31	0.37	1
HP_0813	AE000511_HP reference genome	866980..867597	272.94	-1.5	-2.83	0.000331	0.00172	0.47		HP_0813	AE000511_HP reference genome	866980..867597	347.64	0.2	1.15	0.31	0.37	1
HP_0814	AE000511_HP reference genome	867598..868365	88.75	-0.41	-1.33	0.4	0.54	1		HP_0814	AE000511_HP reference genome	867598..868365	220	-1.76	-3.38	3.04e-08	1.24e-07	4.38e-05
HP_0815	AE000511_HP reference genome	868381..869154	195.54	0.36	1.29	0.18	0.32	1		HP_0815	AE000511_HP reference genome	868381..869154	244.32	0.68	1.6	0.000487	0.00107	0.7
HP_0816	AE000511_HP reference genome	869157..869930	234.35	-0.38	-1.3	0.21	0.35	1		HP_0816	AE000511_HP reference genome	869157..869930	456.84	-0.25	-1.19	0.16	0.21	1
HP_0817	AE000511_HP reference genome	869927..870373	72.37	-0.11	-1.08	0.86	0.91	1		HP_0817	AE000511_HP reference genome	869927..870373	177.73	-1.08	-2.12	0.00633	0.01	1
HP_0818	AE000511_HP reference genome	870442..872103	147.37	-0.21	-1.16	0.41	0.55	1		HP_0818	AE000511_HP reference genome	870442..872103	263.25	-0.4	-1.32	0.02	0.03	1
HP_0819	AE000511_HP reference genome	872107..872757	19.52	-0.51	-1.42	0.64	0.75	1		HP_0819	AE000511_HP reference genome	872107..872757	68.75	-1.64	-3.11	0.00486	0.00907	1
HP_0820	AE000511_HP reference genome	872931..873392	275.07	-0.65	-1.57	0.08	0.18	1		HP_0820	AE000511_HP reference genome	872931..873392	481.98	-0.74	-1.67	0.00109	0.00225	1
HP_0821	AE000511_HP reference genome	873393..875177	29.77	-1.04	-2.05	0.11	0.21	1		HP_0821	AE000511_HP reference genome	873393..875177	140.42	-1.93	-3.8	5.89e-12	3.57e-11	8.5e-09
HP_0822	AE000511_HP reference genome	875188..876453	242.74	-0.12	-1.08	0.61	0.72	1		HP_0822	AE000511_HP reference genome	875188..876453	410.11	-0.1	-1.07	0.52	0.58	1
HP_0823	AE000511_HP reference genome	876454..876798	46.88	0.41	1.33	0.59	0.72	1		HP_0823	AE000511_HP reference genome	876454..876798	194.6	-0.84	-1.79	0.04	0.06	1
HP_0824	AE000511_HP reference genome	876887..877207	1140.91	1.79	3.46	0	0	0		HP_0824	AE000511_HP reference genome	876887..877207	3607.88	0.26	1.2	0.05	0.07	1
HP_0825	AE000511_HP reference genome	877212..878147	1263.93	1.21	2.32	0	0	0		HP_0825	AE000511_HP reference genome	877212..878147	3815.96	0.08	1.06	0.51	0.57	1
HP_0826	AE000511_HP reference genome	878363..879184	216.44	-0.93	-1.9	0.00743	0.03	1		HP_0826	AE000511_HP reference genome	878363..879184	145.66	0.08	1.05	0.76	0.8	1
HP_0827	AE000511_HP reference genome	complement(879390..879638)	37.12	0.5	1.42	0.61	0.72	1		HP_0827	AE000511_HP reference genome	complement(879390..879638)	116.84	-2.4	-5.27	0.0065	0.01	1
HP_0828	AE000511_HP reference genome	complement(879963..880643)	571.72	-0.1	-1.07	0.64	0.75	1		HP_0828	AE000511_HP reference genome	complement(879963..880643)	856.07	0.35	1.28	0.02	0.03	1
HP_0829	AE000511_HP reference genome	complement(880765..882210)	626.39	1.06	2.08	1.28e-13	2.48e-12	1.84e-10		HP_0829	AE000511_HP reference genome	complement(880765..882210)	808.01	1.05	2.08	1.78e-15	1.42e-14	2.56e-12
HP_0830	AE000511_HP reference genome	complement(882220..883581)	365.59	0.8	1.74	1.82e-06	1.64e-05	0.00261		HP_0830	AE000511_HP reference genome	complement(882220..883581)	610.42	1.21	2.31	0	0	0
HP_0831	AE000511_HP reference genome	complement(883640..884230)	35.19	0.53	1.44	0.42	0.57	1		HP_0831	AE000511_HP reference genome	complement(883640..884230)	83.31	-0.26	-1.2	0.52	0.58	1
HP_0832	AE000511_HP reference genome	complement(884232..885020)	702.85	-0.44	-1.35	0.03	0.08	1		HP_0832	AE000511_HP reference genome	complement(884232..885020)	736.2	1.26	2.39	1.11e-16	9.48e-16	1.6e-13
HP_0833	AE000511_HP reference genome	complement(885112..885990)	72.29	0.006	1	0.99	0.99	1		HP_0833	AE000511_HP reference genome	complement(885112..885990)	188.4	-0.59	-1.5	0.02	0.03	1
HP_0834	AE000511_HP reference genome	886067..887443	162.77	-0.14	-1.1	0.58	0.71	1		HP_0834	AE000511_HP reference genome	886067..887443	129.21	0.49	1.41	0.01	0.02	1
HP_0835	AE000511_HP reference genome	887585..887869	2448.44	-0.4	-1.32	0.03	0.08	1		HP_0835	AE000511_HP reference genome	887585..887869	2609.88	1.45	2.73	0	0	0
HP_0836	AE000511_HP reference genome	888471..888830	811.92	-0.68	-1.61	0.00958	0.03	1		HP_0836	AE000511_HP reference genome	888471..888830	948.4	0.69	1.61	2.29e-05	6.19e-05	0.03
HP_0837	AE000511_HP reference genome	888773..889081	844.98	0.82	1.76	5.56e-05	0.000356	0.08		HP_0837	AE000511_HP reference genome	888773..889081	735.43	0.72	1.65	7.91e-05	0.000198	0.11
HP_0838	AE000511_HP reference genome	889101..889718	173.86	-1.07	-2.1	0.02	0.06	1		HP_0838	AE000511_HP reference genome	889101..889718	563.1	-0.62	-1.54	0.00102	0.00212	1
HP_0839	AE000511_HP reference genome	889715..891478	134.26	-0.52	-1.43	0.06	0.14	1		HP_0839	AE000511_HP reference genome	889715..891478	421.83	-1.09	-2.12	2.86e-11	1.6e-10	4.12e-08
HP_0840	AE000511_HP reference genome	891482..892483	95.7	-1.16	-2.24	0.02	0.07	1		HP_0840	AE000511_HP reference genome	891482..892483	413.19	-1.88	-3.69	1.11e-16	9.48e-16	1.6e-13
HP_0841	AE000511_HP reference genome	892480..893757	84.98	-1.34	-2.54	0.00804	0.03	1		HP_0841	AE000511_HP reference genome	892480..893757	344.09	-2.49	-5.61	0	0	0
HP_0842	AE000511_HP reference genome	893757..894494	26.61	-2.04	-4.1	0.15	0.27	1		HP_0842	AE000511_HP reference genome	893757..894494	131.91	-3.73	-13.31	5.85e-07	2.03e-06	0.000845
HP_0843	AE000511_HP reference genome	complement(894519..895178)	320.34	-0.36	-1.28	0.2	0.34	1		HP_0843	AE000511_HP reference genome	complement(894519..895178)	254.31	0.5	1.42	0.01	0.02	1
HP_0844	AE000511_HP reference genome	complement(895171..895983)	329.68	0.47	1.39	0.03	0.08	1		HP_0844	AE000511_HP reference genome	complement(895171..895983)	252.25	1.33	2.51	9.34e-11	4.94e-10	1.35e-07
HP_0845	AE000511_HP reference genome	complement(895977..896798)	358.4	0.96	1.95	4.47e-07	4.58e-06	0.000641		HP_0845	AE000511_HP reference genome	complement(895977..896798)	246.79	1.71	3.26	5.66e-15	4.39e-14	8.17e-12
HP_0846	AE000511_HP reference genome	complement(896843..899443)	24.43	1.09	2.13	0.00269	0.01	1		HP_0846	AE000511_HP reference genome	complement(896843..899443)	77.44	0.68	1.6	0.000376	0.000842	0.54
HP_0847	AE000511_HP reference genome	complement(899734..899835)	0	NaN	NaN	NaN	NaN	NaN		HP_0847	AE000511_HP reference genome	complement(899734..899835)	0	NaN	NaN	NaN	NaN	NaN
HP_0848	AE000511_HP reference genome	complement(899837..900733)	0	NaN	NaN	NaN	NaN	NaN		HP_0848	AE000511_HP reference genome	complement(899837..900733)	0	NaN	NaN	NaN	NaN	NaN
HP_0849	AE000511_HP reference genome	complement(900835..901125)	0	NaN	NaN	NaN	NaN	NaN		HP_0849	AE000511_HP reference genome	complement(900835..901125)	0	NaN	NaN	NaN	NaN	NaN
HP_0850	AE000511_HP reference genome	complement(901118..902701)	34.28	0.71	1.64	0.09	0.18	1		HP_0850	AE000511_HP reference genome	complement(901118..902701)	58.09	1.23	2.35	6.74e-06	2.01e-05	0.00973
HP_0851	AE000511_HP reference genome	902875..903558	35.47	-0.88	-1.84	0.32	0.47	1		HP_0851	AE000511_HP reference genome	902875..903558	49.08	0.57	1.48	0.17	0.23	1
HP_0852	AE000511_HP reference genome	complement(903788..904729)	67.45	0.74	1.67	0.06	0.13	1		HP_0852	AE000511_HP reference genome	complement(903788..904729)	110.47	0.47	1.38	0.06	0.09	1
HP_0853	AE000511_HP reference genome	complement(904726..906327)	99.52	0.26	1.19	0.35	0.5	1		HP_0853	AE000511_HP reference genome	complement(904726..906327)	148.08	0.79	1.73	1.62e-05	4.53e-05	0.02
HP_0854	AE000511_HP reference genome	906519..907502	73.97	0.48	1.4	0.21	0.35	1		HP_0854	AE000511_HP reference genome	906519..907502	239.94	-0.51	-1.43	0.02	0.03	1
HP_0855	AE000511_HP reference genome	907648..909231	53.24	-0.4	-1.32	0.36	0.51	1		HP_0855	AE000511_HP reference genome	907648..909231	129.27	-1.71	-3.28	3.03e-09	1.38e-08	4.37e-06
HP_0856	AE000511_HP reference genome	909241..910335	0	NaN	NaN	NaN	NaN	NaN		HP_0856	AE000511_HP reference genome	909241..910335	0	NaN	NaN	NaN	NaN	NaN
HP_0857	AE000511_HP reference genome	complement(910338..910916)	359.16	-0.26	-1.2	0.34	0.49	1		HP_0857	AE000511_HP reference genome	complement(910338..910916)	672.54	-0.08	-1.06	0.63	0.68	1
HP_0858	AE000511_HP reference genome	complement(910909..912294)	139.2	-1.05	-2.07	0.00247	0.01	1		HP_0858	AE000511_HP reference genome	complement(910909..912294)	374.6	-0.39	-1.31	0.02	0.03	1
HP_0859	AE000511_HP reference genome	complement(912291..913283)	229.2	0.32	1.24	0.18	0.31	1		HP_0859	AE000511_HP reference genome	complement(912291..913283)	484.55	0.38	1.3	0.01	0.02	1
HP_0860	AE000511_HP reference genome	complement(913292..913813)	37.62	-2.04	-4.1	0.15	0.27	1		HP_0860	AE000511_HP reference genome	complement(913292..913813)	182.21	-2.14	-4.42	6.46e-06	1.93e-05	0.00932
HP_0861	AE000511_HP reference genome	complement(913803..914543)	104.46	0.62	1.53	0.09	0.2	1		HP_0861	AE000511_HP reference genome	complement(913803..914543)	143.46	-0.85	-1.81	0.00626	0.01	1
HP_0862	AE000511_HP reference genome	complement(914534..915205)	147.85	-0.09	-1.06	0.8	0.86	1		HP_0862	AE000511_HP reference genome	complement(914534..915205)	348.01	-1.61	-3.05	1.6e-09	7.5e-09	2.3e-06
HP_0863	AE000511_HP reference genome	complement(915210..916838)	202.83	-0.53	-1.45	0.03	0.08	1		HP_0863	AE000511_HP reference genome	complement(915210..916838)	574.25	-1.1	-2.15	1.08e-12	7.06e-12	1.55e-09
HP_0864	AE000511_HP reference genome	complement(916843..917499)	910.88	-1.08	-2.11	8.66e-07	8.5e-06	0.00124		HP_0864	AE000511_HP reference genome	complement(916843..917499)	1093.42	-0.25	-1.19	0.09	0.13	1
HP_0865	AE000511_HP reference genome	complement(917496..917933)	139.8	0.32	1.25	0.46	0.6	1		HP_0865	AE000511_HP reference genome	complement(917496..917933)	314.23	-0.23	-1.17	0.35	0.42	1
HP_0866	AE000511_HP reference genome	complement(917923..918417)	1134.3	-0.00942	-1.01	0.96	0.97	1		HP_0866	AE000511_HP reference genome	complement(917923..918417)	1195.86	0.83	1.77	1.4e-08	6.02e-08	2.02e-05
HP_0867	AE000511_HP reference genome	complement(918458..919540)	11.73	0.45	1.36	0.6	0.72	1		HP_0867	AE000511_HP reference genome	complement(918458..919540)	37.2	-1.03	-2.05	0.05	0.07	1
HP_0868	AE000511_HP reference genome	complement(919540..920001)	80.02	-0.77	-1.71	0.27	0.42	1		HP_0868	AE000511_HP reference genome	complement(919540..920001)	138.05	0.67	1.59	0.02	0.04	1
HP_0869	AE000511_HP reference genome	complement(920005..920358)	35.9	1.59	3.01	0.02	0.05	1		HP_0869	AE000511_HP reference genome	complement(920005..920358)	50.1	0.96	1.95	0.09	0.12	1
HP_0870	AE000511_HP reference genome	complement(920417..922573)	24.64	0.26	1.2	0.57	0.7	1		HP_0870	AE000511_HP reference genome	complement(920417..922573)	51.36	0.34	1.27	0.16	0.22	1
HP_0871	AE000511_HP reference genome	complement(922781..923515)	1097.15	0.07	1.05	0.65	0.76	1		HP_0871	AE000511_HP reference genome	complement(922781..923515)	1459.93	1.46	2.75	0	0	0
HP_0872	AE000511_HP reference genome	923867..924196	521.64	-0.44	-1.35	0.16	0.29	1		HP_0872	AE000511_HP reference genome	923867..924196	742.59	-0.16	-1.12	0.41	0.48	1
HP_0873	AE000511_HP reference genome	complement(924251..924466)	336.96	-0.51	-1.42	0.29	0.44	1		HP_0873	AE000511_HP reference genome	complement(924251..924466)	466.24	0.33	1.25	0.2	0.26	1
HP_0874	AE000511_HP reference genome	complement(924551..925426)	10938.5	0.25	1.19	0.04	0.09	1		HP_0874	AE000511_HP reference genome	complement(924551..925426)	8612.54	1.21	2.32	0	0	0
HP_0875	AE000511_HP reference genome	complement(925571..927088)	23149.5	1.31	2.47	0	0	0		HP_0875	AE000511_HP reference genome	complement(925571..927088)	23758.7	1.5	2.83	0	0	0
HP_0876	AE000511_HP reference genome	927411..929786	824.18	-0.4	-1.32	0.00512	0.02	1		HP_0876	AE000511_HP reference genome	927411..929786	1103.39	1.51	2.85	0	0	0
HP_0877	AE000511_HP reference genome	complement(929787..930260)	141.37	0.48	1.39	0.23	0.37	1		HP_0877	AE000511_HP reference genome	complement(929787..930260)	154.35	0.88	1.84	0.00202	0.00403	1
HP_0878	AE000511_HP reference genome	930391..930564	86.32	-4.66	-25.36	0.23	0.37	1		HP_0878	AE000511_HP reference genome	930391..930564	108.3	1.05	2.07	0.06	0.09	1
HP_0879	AE000511_HP reference genome	930515..931123	51.22	0.93	1.91	0.06	0.15	1		HP_0879	AE000511_HP reference genome	930515..931123	63.71	0.84	1.79	0.03	0.05	1
HP_0880	AE000511_HP reference genome	complement(931603..932025)	0	NaN	NaN	NaN	NaN	NaN		HP_0880	AE000511_HP reference genome	complement(931603..932025)	0	NaN	NaN	NaN	NaN	NaN
HP_0881	AE000511_HP reference genome	complement(932033..932128)	0	NaN	NaN	NaN	NaN	NaN		HP_0881	AE000511_HP reference genome	complement(932033..932128)	0	NaN	NaN	NaN	NaN	NaN
HP_0883	AE000511_HP reference genome	complement(932818..933369)	10.46	0.62	1.53	0.6	0.72	1		HP_0883	AE000511_HP reference genome	complement(932818..933369)	70.95	-0.75	-1.69	0.13	0.18	1
HP_0884	AE000511_HP reference genome	complement(933395..935239)	20.66	0.64	1.56	0.19	0.33	1		HP_0884	AE000511_HP reference genome	complement(933395..935239)	72.17	-0.37	-1.29	0.15	0.2	1
HP_0885	AE000511_HP reference genome	935407..936792	26.67	0.79	1.72	0.1	0.21	1		HP_0885	AE000511_HP reference genome	935407..936792	66.2	-0.17	-1.12	0.57	0.62	1
HP_0886	AE000511_HP reference genome	936793..938190	72.72	-0.19	-1.14	0.61	0.72	1		HP_0886	AE000511_HP reference genome	936793..938190	184.09	-0.97	-1.95	1.57e-05	4.39e-05	0.02
HP_0887	AE000511_HP reference genome	938415..942287	2670.36	-0.66	-1.59	3.72e-08	4.24e-07	5.34e-05		HP_0887	AE000511_HP reference genome	938415..942287	2098.96	0.65	1.57	2.26e-08	9.41e-08	3.27e-05
HP_0888	AE000511_HP reference genome	complement(942347..943114)	52.65	0.56	1.47	0.25	0.4	1		HP_0888	AE000511_HP reference genome	complement(942347..943114)	167.55	0.33	1.26	0.16	0.21	1
HP_0889	AE000511_HP reference genome	complement(943114..944094)	27.09	1.81	3.5	9.27e-05	0.000561	0.13		HP_0889	AE000511_HP reference genome	complement(943114..944094)	112.92	0.31	1.24	0.22	0.28	1
HP_0890	AE000511_HP reference genome	complement(944087..944857)	73.42	-0.72	-1.65	0.21	0.35	1		HP_0890	AE000511_HP reference genome	complement(944087..944857)	91.43	0.15	1.11	0.65	0.7	1
HP_0891	AE000511_HP reference genome	945075..945599	627.17	1.26	2.4	1.07e-12	1.9e-11	1.54e-09		HP_0891	AE000511_HP reference genome	945075..945599	1461.13	1.03	2.04	3.1e-13	2.13e-12	4.47e-10
HP_0892	AE000511_HP reference genome	complement(945691..945963)	76.17	0.05	1.04	0.94	0.96	1		HP_0892	AE000511_HP reference genome	complement(945691..945963)	159.85	-0.03	-1.02	0.94	0.95	1
HP_0893	AE000511_HP reference genome	complement(945977..946264)	208.6	-1	-2	0.1	0.2	1		HP_0893	AE000511_HP reference genome	complement(945977..946264)	134.72	1.21	2.31	0.00389	0.00742	1
HP_0894	AE000511_HP reference genome	complement(946345..946611)	129.81	-0.02	-1.01	0.98	0.98	1		HP_0894	AE000511_HP reference genome	complement(946345..946611)	46.1	0.67	1.59	0.29	0.36	1
HP_0895	AE000511_HP reference genome	complement(946592..946969)	88.63	-0.94	-1.92	0.22	0.37	1		HP_0895	AE000511_HP reference genome	complement(946592..946969)	58.65	2.95	7.74	0.000217	0.000509	0.31
HP_0896	AE000511_HP reference genome	complement(947580..949706)	3527.84	1.01	2.01	0	0	0		HP_0896	AE000511_HP reference genome	complement(947580..949706)	5967.35	2.09	4.27	0	0	0
HP_0897	AE000511_HP reference genome	950022..950648	31.32	-1.13	-2.19	0.29	0.43	1		HP_0897	AE000511_HP reference genome	950022..950648	55.32	-1.1	-2.15	0.05	0.08	1
HP_0898	AE000511_HP reference genome	complement(950740..951852)	418.32	-1.46	-2.75	3.57e-08	4.13e-07	5.13e-05		HP_0898	AE000511_HP reference genome	complement(950740..951852)	460.45	-0.89	-1.86	3.67e-07	1.32e-06	0.000529
HP_0899	AE000511_HP reference genome	complement(951858..952091)	770.21	-1.16	-2.23	0.00163	0.00719	1		HP_0899	AE000511_HP reference genome	complement(951858..952091)	631.21	0.15	1.11	0.52	0.58	1
HP_0900	AE000511_HP reference genome	complement(952091..952819)	2264.66	-0.33	-1.25	0.03	0.07	1		HP_0900	AE000511_HP reference genome	complement(952091..952819)	1581.43	0.81	1.76	5.78e-10	2.84e-09	8.34e-07
HP_0901	AE000511_HP reference genome	complement(952928..953053)	0	NaN	NaN	NaN	NaN	NaN		HP_0901	AE000511_HP reference genome	complement(952928..953053)	0	NaN	NaN	NaN	NaN	NaN
HP_0902	AE000511_HP reference genome	complement(953064..953363)	211.81	0.68	1.6	0.08	0.18	1		HP_0902	AE000511_HP reference genome	complement(953064..953363)	247.57	1	2.01	0.000495	0.00109	0.71
HP_0903	AE000511_HP reference genome	complement(953461..954661)	546.39	0.74	1.67	2.72e-06	2.36e-05	0.00389		HP_0903	AE000511_HP reference genome	complement(953461..954661)	756.86	1.61	3.06	0	0	0
HP_0904	AE000511_HP reference genome	complement(954679..955596)	541.16	0.88	1.85	9.53e-08	1.05e-06	0.000137		HP_0904	AE000511_HP reference genome	complement(954679..955596)	658.11	1.59	3.02	0	0	0
HP_0905	AE000511_HP reference genome	complement(955554..956225)	543.27	0.37	1.3	0.06	0.13	1		HP_0905	AE000511_HP reference genome	complement(955554..956225)	593.85	1.26	2.39	3.25e-14	2.44e-13	4.69e-11
HP_0906	AE000511_HP reference genome	956485..958068	9.48	-1.65	-3.14	0.24	0.39	1		HP_0906	AE000511_HP reference genome	956485..958068	38.85	-1.78	-3.43	0.000672	0.00144	0.97
HP_0907	AE000511_HP reference genome	958119..959024	207.85	-0.26	-1.2	0.35	0.51	1		HP_0907	AE000511_HP reference genome	958119..959024	205.55	1.21	2.32	5.84e-09	2.6e-08	8.43e-06
HP_0908	AE000511_HP reference genome	959021..960838	102.95	0.18	1.13	0.5	0.64	1		HP_0908	AE000511_HP reference genome	959021..960838	150	0.99	1.98	3.41e-08	1.37e-07	4.92e-05
HP_0909	AE000511_HP reference genome	960890..961495	43.85	-0.61	-1.53	0.44	0.59	1		HP_0909	AE000511_HP reference genome	960890..961495	68.32	-0.08	-1.06	0.85	0.88	1
HP_0910	AE000511_HP reference genome	961488..962627	33.44	-0.34	-1.27	0.58	0.71	1		HP_0910	AE000511_HP reference genome	961488..962627	71.65	-1.43	-2.69	0.000766	0.00163	1
HP_0911	AE000511_HP reference genome	962631..964658	44.43	-0.6	-1.51	0.19	0.33	1		HP_0911	AE000511_HP reference genome	962631..964658	52.42	-0.2	-1.15	0.46	0.53	1
HP_0912	AE000511_HP reference genome	965177..966724	3274.12	-0.21	-1.16	0.09	0.19	1		HP_0912	AE000511_HP reference genome	965177..966724	4699.94	0.42	1.34	0.000316	0.000716	0.46
HP_0913	AE000511_HP reference genome	966746..968335	2754.57	-0.25	-1.19	0.05	0.13	1		HP_0913	AE000511_HP reference genome	966746..968335	4120.47	0.32	1.25	0.00681	0.01	1
HP_0914	AE000511_HP reference genome	complement(969238..970782)	461.38	-0.24	-1.18	0.18	0.31	1		HP_0914	AE000511_HP reference genome	complement(969238..970782)	780.02	-0.27	-1.2	0.05	0.07	1
HP_0915	AE000511_HP reference genome	complement(971028..972716)	46.51	0.59	1.51	0.1	0.21	1		HP_0915	AE000511_HP reference genome	complement(971028..972716)	184.18	-1.32	-2.5	3.75e-09	1.69e-08	5.41e-06
HP_0916	AE000511_HP reference genome	complement(972716..973465)	13.86	1.71	3.27	0.02	0.05	1		HP_0916	AE000511_HP reference genome	complement(972716..973465)	114.88	-1.5	-2.84	0.00037	0.000831	0.53
HP_0917	AE000511_HP reference genome	973624..973695	0	NaN	NaN	NaN	NaN	NaN		HP_0917	AE000511_HP reference genome	973624..973695	0	NaN	NaN	NaN	NaN	NaN
HP_0918	AE000511_HP reference genome	complement(973725..974156)	82.9	-1.04	-2.06	0.18	0.32	1		HP_0918	AE000511_HP reference genome	complement(973725..974156)	256.43	-1.87	-3.65	2.23e-06	7.08e-06	0.00322
HP_0919	AE000511_HP reference genome	complement(974161..977418)	202.13	-0.38	-1.3	0.04	0.1	1		HP_0919	AE000511_HP reference genome	complement(974161..977418)	548.15	-1.13	-2.19	1.11e-16	9.48e-16	1.6e-13
HP_0920	AE000511_HP reference genome	complement(977517..978209)	5753.2	0.86	1.81	2.19e-12	3.73e-11	3.13e-09		HP_0920	AE000511_HP reference genome	complement(977517..978209)	4638.83	0.83	1.78	5.08e-12	3.13e-11	7.33e-09
HP_0921	AE000511_HP reference genome	978353..979351	21.97	1.09	2.13	0.06	0.13	1		HP_0921	AE000511_HP reference genome	978353..979351	36.62	0.8	1.75	0.05	0.07	1
HP_0922	AE000511_HP reference genome	979432..987021	35.16	0.41	1.33	0.06	0.13	1		HP_0922	AE000511_HP reference genome	979432..987021	76.51	0.18	1.13	0.23	0.3	1
HP_0923	AE000511_HP reference genome	987073..988182	102	-1.55	-2.94	0.00239	0.01	1		HP_0923	AE000511_HP reference genome	987073..988182	270.16	-0.15	-1.11	0.42	0.48	1
HP_0924	AE000511_HP reference genome	complement(988242..988448)	1802.73	0.12	1.09	0.55	0.69	1		HP_0924	AE000511_HP reference genome	complement(988242..988448)	1478.03	0.89	1.85	2.22e-07	8.27e-07	0.00032
HP_0925	AE000511_HP reference genome	988604..989185	53.6	-0.84	-1.79	0.28	0.43	1		HP_0925	AE000511_HP reference genome	988604..989185	90.36	-0.08	-1.06	0.84	0.87	1
HP_0926	AE000511_HP reference genome	989182..990327	26.21	0.19	1.14	0.75	0.84	1		HP_0926	AE000511_HP reference genome	989182..990327	66.4	-0.72	-1.64	0.06	0.08	1
HP_0927	AE000511_HP reference genome	990266..991246	69.48	1.12	2.17	0.0015	0.00665	1		HP_0927	AE000511_HP reference genome	990266..991246	158.55	0.6	1.52	0.00384	0.00735	1
HP_0928	AE000511_HP reference genome	991247..991789	14.89	1.4	2.64	0.1	0.21	1		HP_0928	AE000511_HP reference genome	991247..991789	92.73	-1.49	-2.81	0.00502	0.00931	1
HP_0929	AE000511_HP reference genome	991805..992716	202.69	-0.64	-1.56	0.04	0.11	1		HP_0929	AE000511_HP reference genome	991805..992716	506.72	-0.51	-1.42	0.00315	0.00608	1
HP_0930	AE000511_HP reference genome	992713..993516	159.5	-1.21	-2.31	0.00552	0.02	1		HP_0930	AE000511_HP reference genome	992713..993516	350.72	0.12	1.08	0.52	0.58	1
HP_0931	AE000511_HP reference genome	993513..993953	120.51	-0.82	-1.77	0.18	0.31	1		HP_0931	AE000511_HP reference genome	993513..993953	238.51	0.22	1.17	0.38	0.45	1
HP_0932	AE000511_HP reference genome	993869..994171	183.02	0.29	1.23	0.51	0.65	1		HP_0932	AE000511_HP reference genome	993869..994171	295.44	0.56	1.47	0.03	0.05	1
HP_0933	AE000511_HP reference genome	994173..994775	38.32	-0.1	-1.07	0.89	0.93	1		HP_0933	AE000511_HP reference genome	994173..994775	103.92	-0.96	-1.95	0.02	0.04	1
HP_0934	AE000511_HP reference genome	994778..995533	18.34	-0.63	-1.55	0.56	0.69	1		HP_0934	AE000511_HP reference genome	994778..995533	76.97	-1.85	-3.6	0.000715	0.00153	1
HP_0935	AE000511_HP reference genome	995544..996029	49.92	0.81	1.76	0.16	0.29	1		HP_0935	AE000511_HP reference genome	995544..996029	41.44	0.67	1.59	0.19	0.25	1
HP_0936	AE000511_HP reference genome	complement(996532..997701)	58.26	-2.36	-5.15	0.00558	0.02	1		HP_0936	AE000511_HP reference genome	complement(996532..997701)	162.58	-1.15	-2.23	1.03e-05	2.95e-05	0.01
HP_0937	AE000511_HP reference genome	complement(998323..999117)	264.49	0.77	1.71	0.000473	0.00232	0.68		HP_0937	AE000511_HP reference genome	complement(998323..999117)	407.15	1.61	3.05	0	0	0
HP_0938	AE000511_HP reference genome	complement(999197..999544)	116.19	0.45	1.37	0.36	0.51	1		HP_0938	AE000511_HP reference genome	complement(999197..999544)	175.2	1.49	2.81	4.75e-05	0.000122	0.07
HP_0939	AE000511_HP reference genome	complement(999607..1000320)	24.27	0.31	1.24	0.68	0.78	1		HP_0939	AE000511_HP reference genome	complement(999607..1000320)	134.78	-1.29	-2.45	0.000777	0.00164	1
HP_0940	AE000511_HP reference genome	complement(1000304..1001074)	251.74	-1.26	-2.4	0.000553	0.00269	0.79		HP_0940	AE000511_HP reference genome	complement(1000304..1001074)	345.41	-0.77	-1.7	0.000318	0.00072	0.46
HP_0941	AE000511_HP reference genome	complement(1001142..1002275)	164.03	0.67	1.59	0.00449	0.02	1		HP_0941	AE000511_HP reference genome	complement(1001142..1002275)	350.29	0.46	1.37	0.00425	0.00806	1
HP_0942	AE000511_HP reference genome	complement(1002282..1003634)	227.99	0.73	1.66	0.000183	0.00102	0.26		HP_0942	AE000511_HP reference genome	complement(1002282..1003634)	616.12	1.17	2.25	1.11e-16	9.48e-16	1.6e-13
HP_0943	AE000511_HP reference genome	complement(1003675..1004907)	550.01	0.58	1.49	0.00026	0.00137	0.37		HP_0943	AE000511_HP reference genome	complement(1003675..1004907)	1046.49	1.33	2.51	0	0	0
HP_0944	AE000511_HP reference genome	complement(1004929..1005306)	464.57	1.24	2.36	1.56e-08	1.88e-07	2.24e-05		HP_0944	AE000511_HP reference genome	complement(1004929..1005306)	1061.6	1.44	2.71	0	0	0
HP_0945	AE000511_HP reference genome	complement(1005786..1006082)	0	NaN	NaN	NaN	NaN	NaN		HP_0945	AE000511_HP reference genome	complement(1005786..1006082)	0	NaN	NaN	NaN	NaN	NaN
HP_0946	AE000511_HP reference genome	1006665..1008155	99.96	-0.96	-1.95	0.01	0.04	1		HP_0946	AE000511_HP reference genome	1006665..1008155	452.54	-2.71	-6.53	0	0	0
HP_0947	AE000511_HP reference genome	1008470..1008832	5636.5	0.59	1.5	6.8e-06	5.42e-05	0.00976		HP_0947	AE000511_HP reference genome	1008470..1008832	4910.47	1.38	2.6	0	0	0
HP_0948	AE000511_HP reference genome	complement(1009199..1010212)	795.27	-0.81	-1.75	1.61e-05	0.000121	0.02		HP_0948	AE000511_HP reference genome	complement(1009199..1010212)	353.11	0.82	1.77	4.6e-07	1.63e-06	0.000663
HP_0949	AE000511_HP reference genome	complement(1010222..1010674)	390.2	-0.34	-1.26	0.26	0.41	1		HP_0949	AE000511_HP reference genome	complement(1010222..1010674)	247.15	0.7	1.62	0.00289	0.00561	1
HP_0950	AE000511_HP reference genome	complement(1010688..1011557)	731.7	0.01	1.01	0.94	0.96	1		HP_0950	AE000511_HP reference genome	complement(1010688..1011557)	538.97	0.78	1.72	2.7e-07	9.92e-07	0.000389
HP_0951	AE000511_HP reference genome	1011635..1012252	44.87	-5.54	-46.64	0.15	0.28	1		HP_0951	AE000511_HP reference genome	1011635..1012252	43.45	-0.11	-1.08	0.84	0.86	1
HP_0952	AE000511_HP reference genome	1012263..1012919	80.89	-0.63	-1.55	0.27	0.42	1		HP_0952	AE000511_HP reference genome	1012263..1012919	73.24	0.1	1.07	0.79	0.83	1
HP_0953	AE000511_HP reference genome	complement(1012922..1013488)	815.03	0.17	1.12	0.37	0.51	1		HP_0953	AE000511_HP reference genome	complement(1012922..1013488)	1268.83	1.48	2.79	0	0	0
HP_0954	AE000511_HP reference genome	complement(1013553..1014185)	1525.81	-0.78	-1.72	9.59e-06	7.52e-05	0.01		HP_0954	AE000511_HP reference genome	complement(1013553..1014185)	1150.55	0.78	1.72	2.17e-08	9.07e-08	3.13e-05
HP_0955	AE000511_HP reference genome	complement(1014182..1015036)	28.38	-0.88	-1.84	0.32	0.47	1		HP_0955	AE000511_HP reference genome	complement(1014182..1015036)	146.58	-1.61	-3.05	3.87e-06	1.19e-05	0.00558
HP_0956	AE000511_HP reference genome	complement(1015046..1015774)	99.84	-1.49	-2.81	0.02	0.06	1		HP_0956	AE000511_HP reference genome	complement(1015046..1015774)	399.08	-1.77	-3.4	3.15e-12	1.97e-11	4.55e-09
HP_0957	AE000511_HP reference genome	complement(1015786..1016967)	37.14	0.1	1.07	0.85	0.9	1		HP_0957	AE000511_HP reference genome	complement(1015786..1016967)	192.17	-1.41	-2.66	4.54e-08	1.83e-07	6.56e-05
HP_0958	AE000511_HP reference genome	complement(1016968..1017732)	439.47	-0.29	-1.22	0.2	0.35	1		HP_0958	AE000511_HP reference genome	complement(1016968..1017732)	833.74	0.39	1.31	0.00737	0.01	1
HP_0959	AE000511_HP reference genome	complement(1017742..1018473)	123.11	0.29	1.22	0.43	0.58	1		HP_0959	AE000511_HP reference genome	complement(1017742..1018473)	285.86	-0.28	-1.21	0.19	0.25	1
HP_0960	AE000511_HP reference genome	complement(1018460..1019371)	97.54	1.41	2.66	3.66e-07	3.8e-06	0.000525		HP_0960	AE000511_HP reference genome	complement(1018460..1019371)	220.85	-0.15	-1.11	0.48	0.54	1
HP_0961	AE000511_HP reference genome	complement(1019385..1020323)	297.75	0.57	1.48	0.00613	0.02	1		HP_0961	AE000511_HP reference genome	complement(1019385..1020323)	331.28	0.48	1.39	0.0049	0.00912	1
HP_0962	AE000511_HP reference genome	complement(1020455..1020916)	2.5	-1.1	-2.14	0.79	0.85	1		HP_0962	AE000511_HP reference genome	complement(1020455..1020916)	12.11	-4.72	-26.28	0.26	0.32	1
HP_0963	AE000511_HP reference genome	complement(1020909..1022252)	21.49	-5.6	-48.57	0.15	0.27	1		HP_0963	AE000511_HP reference genome	complement(1020909..1022252)	31.64	-0.41	-1.32	0.36	0.43	1
HP_0964	AE000511_HP reference genome	complement(1022249..1023340)	20.1	0.64	1.56	0.31	0.46	1		HP_0964	AE000511_HP reference genome	complement(1022249..1023340)	18.44	0.31	1.24	0.57	0.63	1
HP_0965	AE000511_HP reference genome	complement(1023250..1024581)	17.35	-0.41	-1.33	0.61	0.72	1		HP_0965	AE000511_HP reference genome	complement(1023250..1024581)	27.72	0.32	1.25	0.43	0.5	1
HP_0966	AE000511_HP reference genome	complement(1024578..1026227)	17.5	0.82	1.77	0.12	0.24	1		HP_0966	AE000511_HP reference genome	complement(1024578..1026227)	24.86	1.02	2.02	0.01	0.02	1
HP_0967	AE000511_HP reference genome	complement(1026448..1026735)	0	NaN	NaN	NaN	NaN	NaN		HP_0967	AE000511_HP reference genome	complement(1026448..1026735)	0	NaN	NaN	NaN	NaN	NaN
HP_0968	AE000511_HP reference genome	complement(1027021..1027086)	0	NaN	NaN	NaN	NaN	NaN		HP_0968	AE000511_HP reference genome	complement(1027021..1027086)	0	NaN	NaN	NaN	NaN	NaN
HP_0969	AE000511_HP reference genome	complement(1027102..1030164)	36.59	-1.54	-2.91	0.00264	0.01	1		HP_0969	AE000511_HP reference genome	complement(1027102..1030164)	155.99	-1.38	-2.61	1.36e-12	8.83e-12	1.96e-09
HP_0970	AE000511_HP reference genome	complement(1030161..1031240)	27.81	-2.65	-6.26	0.06	0.13	1		HP_0970	AE000511_HP reference genome	complement(1030161..1031240)	79.78	-1.68	-3.21	0.000135	0.000328	0.2
HP_0971	AE000511_HP reference genome	complement(1031237..1032478)	44.65	-0.88	-1.84	0.14	0.27	1		HP_0971	AE000511_HP reference genome	complement(1031237..1032478)	109.91	-2.01	-4.02	7.17e-08	2.81e-07	0.000103
HP_0972	AE000511_HP reference genome	complement(1032528..1034633)	110.26	0.29	1.22	0.22	0.36	1		HP_0972	AE000511_HP reference genome	complement(1032528..1034633)	193.93	0.03	1.02	0.87	0.9	1
HP_0973	AE000511_HP reference genome	1034745..1035806	678.83	-0.22	-1.17	0.2	0.34	1		HP_0973	AE000511_HP reference genome	1034745..1035806	750.49	1.05	2.06	8.72e-14	6.2e-13	1.26e-10
HP_0974	AE000511_HP reference genome	1035819..1037294	219.16	-0.23	-1.18	0.31	0.46	1		HP_0974	AE000511_HP reference genome	1035819..1037294	289.6	0.09	1.06	0.58	0.64	1
HP_0975	AE000511_HP reference genome	1037309..1037590	401.49	-0.92	-1.9	0.03	0.08	1		HP_0975	AE000511_HP reference genome	1037309..1037590	638.84	0.09	1.07	0.67	0.71	1
HP_0976	AE000511_HP reference genome	complement(1037710..1039020)	57.28	0.55	1.47	0.14	0.27	1		HP_0976	AE000511_HP reference genome	complement(1037710..1039020)	57.19	0.62	1.54	0.02	0.04	1
HP_0977	AE000511_HP reference genome	1039149..1040612	183.08	0.1	1.07	0.66	0.77	1		HP_0977	AE000511_HP reference genome	1039149..1040612	310.31	0.18	1.13	0.27	0.33	1
HP_0978	AE000511_HP reference genome	1040628..1042106	450.72	0.06	1.04	0.74	0.83	1		HP_0978	AE000511_HP reference genome	1040628..1042106	535.9	0.87	1.83	3.56e-10	1.8e-09	5.14e-07
HP_0979	AE000511_HP reference genome	1042237..1043394	749.25	0.44	1.35	0.0042	0.02	1		HP_0979	AE000511_HP reference genome	1042237..1043394	966.84	1.23	2.34	0	0	0
HP_0980	AE000511_HP reference genome	1044552..1044854	41.94	-0.51	-1.42	0.64	0.75	1		HP_0980	AE000511_HP reference genome	1044552..1044854	121.87	-1.36	-2.57	0.02	0.03	1
HP_0981	AE000511_HP reference genome	1044772..1045137	3.16	-1.1	-2.14	0.79	0.85	1		HP_0981	AE000511_HP reference genome	1044772..1045137	24.46	-2.19	-4.56	0.13	0.18	1
HP_0982	AE000511_HP reference genome	1045509..1046204	0	NaN	NaN	NaN	NaN	NaN		HP_0982	AE000511_HP reference genome	1045509..1046204	0	NaN	NaN	NaN	NaN	NaN
HP_0983	AE000511_HP reference genome	1047054..1047878	341.69	0.93	1.9	1.84e-06	1.65e-05	0.00264		HP_0983	AE000511_HP reference genome	1047054..1047878	560.31	2.06	4.16	0	0	0
HP_0984	AE000511_HP reference genome	1047958..1048065	0	NaN	NaN	NaN	NaN	NaN		HP_0984	AE000511_HP reference genome	1047958..1048065	0	NaN	NaN	NaN	NaN	NaN
HP_0985	AE000511_HP reference genome	complement(1048088..1048411)	0	NaN	NaN	NaN	NaN	NaN		HP_0985	AE000511_HP reference genome	complement(1048088..1048411)	0	NaN	NaN	NaN	NaN	NaN
HP_0986	AE000511_HP reference genome	complement(1048714..1049427)	0	NaN	NaN	NaN	NaN	NaN		HP_0986	AE000511_HP reference genome	complement(1048714..1049427)	0	NaN	NaN	NaN	NaN	NaN
HP_0987	AE000511_HP reference genome	1050812..1051045	0	NaN	NaN	NaN	NaN	NaN		HP_0987	AE000511_HP reference genome	1050812..1051045	0	NaN	NaN	NaN	NaN	NaN
HP_0988	AE000511_HP reference genome	complement(1051052..1051480)	0	NaN	NaN	NaN	NaN	NaN		HP_0988	AE000511_HP reference genome	complement(1051052..1051480)	0	NaN	NaN	NaN	NaN	NaN
HP_0989	AE000511_HP reference genome	1051550..1052833	0	NaN	NaN	NaN	NaN	NaN		HP_0989	AE000511_HP reference genome	1051550..1052833	0	NaN	NaN	NaN	NaN	NaN
HP_0990	AE000511_HP reference genome	1052927..1053595	0	NaN	NaN	NaN	NaN	NaN		HP_0990	AE000511_HP reference genome	1052927..1053595	0	NaN	NaN	NaN	NaN	NaN
HP_0991	AE000511_HP reference genome	complement(1053600..1054229)	0	NaN	NaN	NaN	NaN	NaN		HP_0991	AE000511_HP reference genome	complement(1053600..1054229)	0	NaN	NaN	NaN	NaN	NaN
HP_0992	AE000511_HP reference genome	complement(1054376..1054615)	0	NaN	NaN	NaN	NaN	NaN		HP_0992	AE000511_HP reference genome	complement(1054376..1054615)	0	NaN	NaN	NaN	NaN	NaN
HP_0993	AE000511_HP reference genome	1054815..1055066	155.87	-0.6	-1.52	0.36	0.51	1		HP_0993	AE000511_HP reference genome	1054815..1055066	118.77	1.61	3.05	0.00141	0.00288	1
HP_0994	AE000511_HP reference genome	1055038..1055841	70.41	-0.15	-1.11	0.77	0.85	1		HP_0994	AE000511_HP reference genome	1055038..1055841	59.29	0.92	1.9	0.01	0.02	1
HP_0995	AE000511_HP reference genome	complement(1056158..1057225)	49.76	-0.31	-1.24	0.55	0.69	1		HP_0995	AE000511_HP reference genome	complement(1056158..1057225)	35.62	-0.02	-1.02	0.95	0.96	1
HP_0996	AE000511_HP reference genome	complement(1058373..1060175)	16.02	-0.42	-1.34	0.56	0.69	1		HP_0996	AE000511_HP reference genome	complement(1058373..1060175)	6.21	-1.03	-2.04	0.28	0.34	1
HP_0997	AE000511_HP reference genome	complement(1060324..1061607)	0	NaN	NaN	NaN	NaN	NaN		HP_0997	AE000511_HP reference genome	complement(1060324..1061607)	0	NaN	NaN	NaN	NaN	NaN
HP_0998	AE000511_HP reference genome	1061677..1062105	0	NaN	NaN	NaN	NaN	NaN		HP_0998	AE000511_HP reference genome	1061677..1062105	0	NaN	NaN	NaN	NaN	NaN
HP_0999	AE000511_HP reference genome	1062236..1062421	0	NaN	NaN	NaN	NaN	NaN		HP_0999	AE000511_HP reference genome	1062236..1062421	0	NaN	NaN	NaN	NaN	NaN
HP_1000	AE000511_HP reference genome	1062687..1063343	0	NaN	NaN	NaN	NaN	NaN		HP_1000	AE000511_HP reference genome	1062687..1063343	0	NaN	NaN	NaN	NaN	NaN
HP_1001	AE000511_HP reference genome	1063428..1063712	0	NaN	NaN	NaN	NaN	NaN		HP_1001	AE000511_HP reference genome	1063428..1063712	0	NaN	NaN	NaN	NaN	NaN
HP_1002	AE000511_HP reference genome	1063756..1064940	0	NaN	NaN	NaN	NaN	NaN		HP_1002	AE000511_HP reference genome	1063756..1064940	0	NaN	NaN	NaN	NaN	NaN
HP_1003	AE000511_HP reference genome	complement(1064965..1066077)	0	NaN	NaN	NaN	NaN	NaN		HP_1003	AE000511_HP reference genome	complement(1064965..1066077)	0	NaN	NaN	NaN	NaN	NaN
HP_1004	AE000511_HP reference genome	complement(1066053..1066874)	0	NaN	NaN	NaN	NaN	NaN		HP_1004	AE000511_HP reference genome	complement(1066053..1066874)	0	NaN	NaN	NaN	NaN	NaN
HP_1005	AE000511_HP reference genome	1067156..1067470	0	NaN	NaN	NaN	NaN	NaN		HP_1005	AE000511_HP reference genome	1067156..1067470	0	NaN	NaN	NaN	NaN	NaN
HP_1006	AE000511_HP reference genome	complement(1068021..1068554)	0	NaN	NaN	NaN	NaN	NaN		HP_1006	AE000511_HP reference genome	complement(1068021..1068554)	0	NaN	NaN	NaN	NaN	NaN
HP_1007	AE000511_HP reference genome	complement(1068602..1069929)	86.13	-0.84	-1.79	0.04	0.11	1		HP_1007	AE000511_HP reference genome	complement(1068602..1069929)	90.16	0.34	1.26	0.16	0.21	1
HP_1008	AE000511_HP reference genome	1069967..1070383	138.53	-0.58	-1.5	0.28	0.43	1		HP_1008	AE000511_HP reference genome	1069967..1070383	185.15	-0.12	-1.08	0.73	0.77	1
HP_1009	AE000511_HP reference genome	complement(1070508..1071068)	0	NaN	NaN	NaN	NaN	NaN		HP_1009	AE000511_HP reference genome	complement(1070508..1071068)	0	NaN	NaN	NaN	NaN	NaN
HP_1010	AE000511_HP reference genome	1072429..1074456	99.69	-0.29	-1.22	0.3	0.44	1		HP_1010	AE000511_HP reference genome	1072429..1074456	110.9	0.15	1.11	0.46	0.52	1
HP_1011	AE000511_HP reference genome	1074493..1075548	103.93	-0.99	-1.98	0.02	0.07	1		HP_1011	AE000511_HP reference genome	1074493..1075548	102.87	0.89	1.85	0.000249	0.000579	0.36
HP_1012	AE000511_HP reference genome	1075545..1076879	614.43	0.34	1.27	0.03	0.08	1		HP_1012	AE000511_HP reference genome	1075545..1076879	793.82	0.97	1.96	4.36e-13	2.95e-12	6.29e-10
HP_1013	AE000511_HP reference genome	1076894..1077796	236.69	-0.57	-1.48	0.05	0.12	1		HP_1013	AE000511_HP reference genome	1076894..1077796	470.88	0.24	1.18	0.13	0.18	1
HP_1014	AE000511_HP reference genome	1077793..1078581	193.28	1.37	2.58	1.54e-09	2.06e-08	2.21e-06		HP_1014	AE000511_HP reference genome	1077793..1078581	442.48	0.26	1.2	0.12	0.16	1
HP_1015	AE000511_HP reference genome	1078693..1079199	59.25	0.19	1.14	0.75	0.84	1		HP_1015	AE000511_HP reference genome	1078693..1079199	322.23	-1.2	-2.29	2.08e-05	5.67e-05	0.03
HP_1016	AE000511_HP reference genome	1079133..1079735	38.32	-0.81	-1.75	0.36	0.51	1		HP_1016	AE000511_HP reference genome	1079133..1079735	167.01	-1.82	-3.52	2.09e-05	5.71e-05	0.03
HP_1017	AE000511_HP reference genome	1079833..1081392	18.51	1.69	3.22	0.000205	0.00113	0.29		HP_1017	AE000511_HP reference genome	1079833..1081392	97.35	0.79	1.73	0.000193	0.000458	0.28
HP_1018	AE000511_HP reference genome	1081440..1081586	7.86	-1.1	-2.14	0.79	0.85	1		HP_1018	AE000511_HP reference genome	1081440..1081586	45.67	-0.86	-1.82	0.46	0.52	1
HP_1019	AE000511_HP reference genome	1081537..1082868	88.47	1.06	2.08	5.83e-05	0.000372	0.08		HP_1019	AE000511_HP reference genome	1081537..1082868	287.12	0.85	1.8	1.28e-07	4.9e-07	0.000184
HP_1020	AE000511_HP reference genome	1082890..1084110	53.93	0.74	1.67	0.05	0.13	1		HP_1020	AE000511_HP reference genome	1082890..1084110	314.34	0.44	1.36	0.00652	0.01	1
HP_1021	AE000511_HP reference genome	1084132..1085028	54.09	-0.91	-1.88	0.16	0.29	1		HP_1021	AE000511_HP reference genome	1084132..1085028	204.58	-1.04	-2.06	5.66e-05	0.000144	0.08
HP_1022	AE000511_HP reference genome	1085284..1086120	106.28	-0.92	-1.89	0.06	0.15	1		HP_1022	AE000511_HP reference genome	1085284..1086120	187.16	-0.35	-1.28	0.14	0.19	1
HP_1023	AE000511_HP reference genome	complement(1086215..1087465)	46.18	1.55	2.93	1.01e-05	7.86e-05	0.01		HP_1023	AE000511_HP reference genome	complement(1086215..1087465)	85.87	-0.00965	-1.01	0.97	0.97	1
HP_1024	AE000511_HP reference genome	1087633..1088499	365.11	-0.02	-1.01	0.94	0.96	1		HP_1024	AE000511_HP reference genome	1087633..1088499	540.83	3	7.99	0	0	0
HP_1025	AE000511_HP reference genome	1088509..1088880	145.97	0.84	1.8	0.04	0.1	1		HP_1025	AE000511_HP reference genome	1088509..1088880	250.31	2.1	4.29	8.15e-11	4.34e-10	1.18e-07
HP_1026	AE000511_HP reference genome	1088877..1090052	40.28	0.69	1.61	0.12	0.23	1		HP_1026	AE000511_HP reference genome	1088877..1090052	74.22	0.14	1.1	0.62	0.67	1
HP_1027	AE000511_HP reference genome	1090212..1090664	1007.39	-0.89	-1.86	0.000119	0.000703	0.17		HP_1027	AE000511_HP reference genome	1090212..1090664	1632.19	1.35	2.55	0	0	0
HP_1028	AE000511_HP reference genome	complement(1090684..1091181)	71.92	1.24	2.37	0.00547	0.02	1		HP_1028	AE000511_HP reference genome	complement(1090684..1091181)	260.64	-0.38	-1.3	0.14	0.19	1
HP_1029	AE000511_HP reference genome	complement(1091178..1091714)	94.66	-0.12	-1.08	0.82	0.88	1		HP_1029	AE000511_HP reference genome	complement(1091178..1091714)	225.04	-0.47	-1.39	0.08	0.12	1
HP_1030	AE000511_HP reference genome	complement(1091743..1092606)	115	-0.38	-1.3	0.36	0.51	1		HP_1030	AE000511_HP reference genome	complement(1091743..1092606)	310.82	-0.5	-1.41	0.01	0.02	1
HP_1031	AE000511_HP reference genome	complement(1092610..1093674)	43.39	0.56	1.47	0.23	0.37	1		HP_1031	AE000511_HP reference genome	complement(1092610..1093674)	177.56	-1.24	-2.36	3.57e-06	1.11e-05	0.00516
HP_1032	AE000511_HP reference genome	complement(1093667..1094434)	96.28	-0.21	-1.16	0.63	0.75	1		HP_1032	AE000511_HP reference genome	complement(1093667..1094434)	355.5	-1.17	-2.26	2.69e-07	9.92e-07	0.000388
HP_1033	AE000511_HP reference genome	1094443..1094838	17.5	-0.55	-1.46	0.71	0.81	1		HP_1033	AE000511_HP reference genome	1094443..1094838	98.9	-1.63	-3.11	0.00812	0.01	1
HP_1034	AE000511_HP reference genome	complement(1094733..1095617)	148.82	0.36	1.29	0.21	0.35	1		HP_1034	AE000511_HP reference genome	complement(1094733..1095617)	356.55	-0.66	-1.58	0.000768	0.00163	1
HP_1035	AE000511_HP reference genome	complement(1095614..1096993)	214.32	-0.77	-1.7	0.00412	0.02	1		HP_1035	AE000511_HP reference genome	complement(1095614..1096993)	580.56	-0.69	-1.62	6.01e-06	1.81e-05	0.00867
HP_1036	AE000511_HP reference genome	complement(1096987..1097478)	1249.24	-1.05	-2.08	1.06e-06	1.01e-05	0.00151		HP_1036	AE000511_HP reference genome	complement(1096987..1097478)	1371.41	0.63	1.55	8.11e-06	2.39e-05	0.01
HP_1037	AE000511_HP reference genome	complement(1097475..1098548)	977.82	1.4	2.64	0	0	0		HP_1037	AE000511_HP reference genome	complement(1097475..1098548)	1587.43	1.54	2.91	0	0	0
HP_1038	AE000511_HP reference genome	complement(1098562..1099065)	3876.24	1.09	2.13	0	0	0		HP_1038	AE000511_HP reference genome	complement(1098562..1099065)	5375.44	1.98	3.96	0	0	0
HP_1039	AE000511_HP reference genome	complement(1099194..1100483)	60	-0.1	-1.07	0.82	0.87	1		HP_1039	AE000511_HP reference genome	complement(1099194..1100483)	248.95	-1.09	-2.12	2.76e-07	1.01e-06	0.000398
HP_1040	AE000511_HP reference genome	complement(1100514..1100786)	1421.92	-0.04	-1.03	0.83	0.88	1		HP_1040	AE000511_HP reference genome	complement(1100514..1100786)	2258.42	0.22	1.17	0.13	0.18	1
HP_1041	AE000511_HP reference genome	1100927..1103128	101.26	-0.36	-1.28	0.19	0.33	1		HP_1041	AE000511_HP reference genome	1100927..1103128	159.56	-0.36	-1.28	0.05	0.07	1
HP_1042	AE000511_HP reference genome	1103156..1104202	112.55	-0.7	-1.63	0.07	0.16	1		HP_1042	AE000511_HP reference genome	1103156..1104202	179.55	-0.02	-1.02	0.91	0.93	1
HP_1043	AE000511_HP reference genome	complement(1104745..1105416)	589.69	0.72	1.64	7.39e-05	0.000457	0.11		HP_1043	AE000511_HP reference genome	complement(1104745..1105416)	866.03	0.91	1.88	6.53e-10	3.17e-09	9.43e-07
HP_1044	AE000511_HP reference genome	complement(1105773..1106885)	100.69	-0.72	-1.65	0.08	0.17	1		HP_1044	AE000511_HP reference genome	complement(1105773..1106885)	184.99	-0.61	-1.52	0.00758	0.01	1
HP_1045	AE000511_HP reference genome	1107083..1109071	0	NaN	NaN	NaN	NaN	NaN		HP_1045	AE000511_HP reference genome	1107083..1109071	0	NaN	NaN	NaN	NaN	NaN
HP_1046	AE000511_HP reference genome	complement(1109179..1109619)	18.34	0.14	1.1	0.9	0.93	1		HP_1046	AE000511_HP reference genome	complement(1109179..1109619)	119.25	-0.56	-1.47	0.18	0.24	1
HP_1047	AE000511_HP reference genome	complement(1109612..1109947)	37.82	-1.41	-2.66	0.32	0.47	1		HP_1047	AE000511_HP reference genome	complement(1109612..1109947)	183.16	-0.94	-1.92	0.03	0.04	1
HP_1048	AE000511_HP reference genome	complement(1109947..1112781)	76.21	-0.15	-1.11	0.57	0.7	1		HP_1048	AE000511_HP reference genome	complement(1109947..1112781)	350.49	-0.9	-1.87	1.51e-09	7.13e-09	2.18e-06
HP_1049	AE000511_HP reference genome	complement(1112778..1113047)	85.58	-1.36	-2.57	0.2	0.34	1		HP_1049	AE000511_HP reference genome	complement(1112778..1113047)	277.67	-1.69	-3.22	0.000316	0.000716	0.46
HP_1050	AE000511_HP reference genome	complement(1113019..1113900)	223.99	0.34	1.26	0.17	0.31	1		HP_1050	AE000511_HP reference genome	complement(1113019..1113900)	515.08	-0.56	-1.48	0.00119	0.00245	1
HP_1051	AE000511_HP reference genome	complement(1113954..1114376)	221.23	-0.76	-1.69	0.1	0.21	1		HP_1051	AE000511_HP reference genome	complement(1113954..1114376)	912.63	-1.88	-3.68	7.77e-16	6.34e-15	1.12e-12
HP_1052	AE000511_HP reference genome	complement(1114449..1115336)	585.46	1.68	3.2	0	0	0		HP_1052	AE000511_HP reference genome	complement(1114449..1115336)	848.04	0.67	1.59	1.58e-06	5.09e-06	0.00228
HP_1053	AE000511_HP reference genome	complement(1115333..1115986)	68.89	-0.58	-1.5	0.34	0.49	1		HP_1053	AE000511_HP reference genome	complement(1115333..1115986)	254.93	-1.34	-2.53	3.38e-06	1.05e-05	0.00488
HP_1054	AE000511_HP reference genome	complement(1115923..1117191)	57.36	0.15	1.11	0.72	0.82	1		HP_1054	AE000511_HP reference genome	complement(1115923..1117191)	265.41	-2.2	-4.61	1.11e-16	9.48e-16	1.6e-13
HP_1055	AE000511_HP reference genome	complement(1117255..1118199)	44.01	0.88	1.84	0.05	0.12	1		HP_1055	AE000511_HP reference genome	complement(1117255..1118199)	163.4	-1.31	-2.48	9.58e-06	2.78e-05	0.01
HP_1056	AE000511_HP reference genome	complement(1118208..1119062)	239.17	-1.07	-2.09	0.00164	0.00722	1		HP_1056	AE000511_HP reference genome	complement(1118208..1119062)	369.06	-1.01	-2.02	1.43e-06	4.66e-06	0.00206
HP_1057	AE000511_HP reference genome	complement(1119040..1119762)	113.45	-0.57	-1.48	0.22	0.37	1		HP_1057	AE000511_HP reference genome	complement(1119040..1119762)	177.98	-1.47	-2.77	9.67e-06	2.8e-05	0.01
HP_1058	AE000511_HP reference genome	1119911..1120723	116.53	-0.31	-1.24	0.45	0.6	1		HP_1058	AE000511_HP reference genome	1119911..1120723	187.18	-0.17	-1.13	0.47	0.53	1
HP_1059	AE000511_HP reference genome	1120723..1121733	186.27	-0.83	-1.78	0.01	0.04	1		HP_1059	AE000511_HP reference genome	1120723..1121733	240.17	-0.54	-1.45	0.01	0.02	1
HP_1060	AE000511_HP reference genome	1121801..1122283	375.53	-1.24	-2.37	0.000917	0.0043	1		HP_1060	AE000511_HP reference genome	1121801..1122283	208.5	-0.3	-1.23	0.29	0.36	1
HP_1061	AE000511_HP reference genome	1122276..1123037	148.58	0.21	1.16	0.5	0.65	1		HP_1061	AE000511_HP reference genome	1122276..1123037	195.3	0.24	1.18	0.28	0.34	1
HP_1062	AE000511_HP reference genome	1123038..1124075	85.7	-1.06	-2.08	0.04	0.1	1		HP_1062	AE000511_HP reference genome	1123038..1124075	149.84	-1.45	-2.73	2.01e-06	6.4e-06	0.0029
HP_1063	AE000511_HP reference genome	1124072..1124608	17.21	-0.96	-1.94	0.51	0.65	1		HP_1063	AE000511_HP reference genome	1124072..1124608	77.1	-1.36	-2.56	0.02	0.03	1
HP_1064	AE000511_HP reference genome	1124551..1124832	28.68	0.14	1.1	0.9	0.93	1		HP_1064	AE000511_HP reference genome	1124551..1124832	130.94	-1.04	-2.06	0.06	0.08	1
HP_1065	AE000511_HP reference genome	1124835..1125242	110.43	-6.24	-75.66	0.1	0.21	1		HP_1065	AE000511_HP reference genome	1124835..1125242	285.23	-1.94	-3.83	8.35e-07	2.84e-06	0.0012
HP_1066	AE000511_HP reference genome	complement(1125375..1125977)	42.15	0.6	1.51	0.32	0.46	1		HP_1066	AE000511_HP reference genome	complement(1125375..1125977)	152.16	-0.93	-1.91	0.01	0.02	1
HP_1067	AE000511_HP reference genome	1126268..1126642	1250.81	-0.03	-1.02	0.89	0.93	1		HP_1067	AE000511_HP reference genome	1126268..1126642	1770.68	1.82	3.52	0	0	0
HP_1068	AE000511_HP reference genome	1126643..1127644	294.02	-1.03	-2.04	0.000318	0.00166	0.46		HP_1068	AE000511_HP reference genome	1126643..1127644	609.74	-0.36	-1.28	0.02	0.04	1
HP_1069	AE000511_HP reference genome	1127653..1129551	641.23	0.86	1.81	4.42e-10	6.16e-09	6.34e-07		HP_1069	AE000511_HP reference genome	1127653..1129551	758.35	0.18	1.13	0.17	0.22	1
HP_1070	AE000511_HP reference genome	1129554..1129808	416.82	-0.64	-1.56	0.11	0.22	1		HP_1070	AE000511_HP reference genome	1129554..1129808	754.75	-0.44	-1.35	0.05	0.08	1
HP_1071	AE000511_HP reference genome	1129798..1130511	147.25	-1.45	-2.73	0.00627	0.02	1		HP_1071	AE000511_HP reference genome	1129798..1130511	347.91	-0.75	-1.68	0.000566	0.00123	0.82
HP_1072	AE000511_HP reference genome	1130508..1132745	69.17	-0.33	-1.26	0.29	0.44	1		HP_1072	AE000511_HP reference genome	1130508..1132745	234.49	-1.07	-2.09	2.86e-09	1.31e-08	4.13e-06
HP_1073	AE000511_HP reference genome	1132746..1132946	143.7	0.94	1.91	0.07	0.16	1		HP_1073	AE000511_HP reference genome	1132746..1132946	250.51	0.67	1.59	0.06	0.08	1
HP_1074	AE000511_HP reference genome	1133091..1133879	0	NaN	NaN	NaN	NaN	NaN		HP_1074	AE000511_HP reference genome	1133091..1133879	0	NaN	NaN	NaN	NaN	NaN
HP_1075	AE000511_HP reference genome	complement(1133935..1135251)	40.35	-0.31	-1.24	0.55	0.69	1		HP_1075	AE000511_HP reference genome	complement(1133935..1135251)	62.02	-0.27	-1.21	0.38	0.45	1
HP_1076	AE000511_HP reference genome	1135386..1135901	11.19	-3.3	-9.88	0.4	0.54	1		HP_1076	AE000511_HP reference genome	1135386..1135901	71.56	-0.67	-1.59	0.18	0.24	1
HP_1077	AE000511_HP reference genome	complement(1135905..1136900)	47.56	1.47	2.77	0.00013	0.000749	0.19		HP_1077	AE000511_HP reference genome	complement(1135905..1136900)	74.57	1.27	2.42	2.51e-05	6.71e-05	0.04
HP_1078	AE000511_HP reference genome	complement(1136958..1137644)	8.41	1.57	2.96	0.11	0.21	1		HP_1078	AE000511_HP reference genome	complement(1136958..1137644)	17.92	0.67	1.59	0.29	0.36	1
HP_1079	AE000511_HP reference genome	complement(1137673..1138785)	42.56	-0.15	-1.11	0.78	0.85	1		HP_1079	AE000511_HP reference genome	complement(1137673..1138785)	84.66	0.83	1.78	0.00114	0.00235	1
HP_1080	AE000511_HP reference genome	complement(1138896..1139465)	10.13	0.62	1.53	0.6	0.72	1		HP_1080	AE000511_HP reference genome	complement(1138896..1139465)	66.75	-1.81	-3.51	0.00579	0.01	1
HP_1081	AE000511_HP reference genome	complement(1139469..1140092)	25.92	-4.77	-27.29	0.22	0.36	1		HP_1081	AE000511_HP reference genome	complement(1139469..1140092)	181.11	-2.39	-5.25	1.28e-07	4.9e-07	0.000185
HP_1082	AE000511_HP reference genome	complement(1140086..1141741)	63.49	-0.82	-1.76	0.07	0.15	1		HP_1082	AE000511_HP reference genome	complement(1140086..1141741)	217.58	-1.49	-2.81	1.16e-11	6.73e-11	1.67e-08
HP_1083	AE000511_HP reference genome	complement(1141833..1143272)	361.03	0.79	1.73	1.75e-06	1.59e-05	0.0025		HP_1083	AE000511_HP reference genome	complement(1141833..1143272)	883.52	0.3	1.23	0.02	0.03	1
HP_1084	AE000511_HP reference genome	complement(1143527..1144450)	52.51	1.29	2.44	0.000999	0.00462	1		HP_1084	AE000511_HP reference genome	complement(1143527..1144450)	124.77	1.46	2.75	1.99e-08	8.38e-08	2.87e-05
HP_1085	AE000511_HP reference genome	1144517..1145032	53.74	-1.07	-2.1	0.23	0.37	1		HP_1085	AE000511_HP reference genome	1144517..1145032	114.93	-0.73	-1.66	0.08	0.11	1
HP_1086	AE000511_HP reference genome	1145032..1145739	3.26	-2.03	-4.08	0.61	0.72	1		HP_1086	AE000511_HP reference genome	1145032..1145739	15.8	-1.03	-2.04	0.28	0.34	1
HP_1087	AE000511_HP reference genome	1145705..1146547	12.33	-4.14	-17.62	0.28	0.43	1		HP_1087	AE000511_HP reference genome	1145705..1146547	53.09	-1.32	-2.5	0.01	0.02	1
HP_1088	AE000511_HP reference genome	1146594..1148519	150.56	-0.08	-1.05	0.74	0.83	1		HP_1088	AE000511_HP reference genome	1146594..1148519	223.1	0.18	1.13	0.28	0.34	1
HP_1089	AE000511_HP reference genome	1148516..1150852	71.68	-0.35	-1.27	0.25	0.4	1		HP_1089	AE000511_HP reference genome	1148516..1150852	149.87	-0.52	-1.44	0.005	0.00929	1
HP_1090	AE000511_HP reference genome	1150840..1153416	44.83	-0.68	-1.6	0.09	0.18	1		HP_1090	AE000511_HP reference genome	1150840..1153416	156.75	-1.34	-2.52	6.79e-11	3.67e-10	9.79e-08
HP_1091	AE000511_HP reference genome	1153676..1154956	55.92	0.09	1.07	0.82	0.88	1		HP_1091	AE000511_HP reference genome	1153676..1154956	58.84	1.29	2.45	1.74e-05	4.85e-05	0.03
HP_1092	AE000511_HP reference genome	1155009..1155818	54.2	-0.04	-1.03	0.94	0.96	1		HP_1092	AE000511_HP reference genome	1155009..1155818	106.37	-0.84	-1.79	0.02	0.03	1
HP_1093	AE000511_HP reference genome	complement(1156136..1156222)	0	NaN	NaN	NaN	NaN	NaN		HP_1093	AE000511_HP reference genome	complement(1156136..1156222)	0	NaN	NaN	NaN	NaN	NaN
HP_1094	AE000511_HP reference genome	1156399..1156755	0	NaN	NaN	NaN	NaN	NaN		HP_1094	AE000511_HP reference genome	1156399..1156755	0	NaN	NaN	NaN	NaN	NaN
HP_1095	AE000511_HP reference genome	complement(1156724..1158007)	0	NaN	NaN	NaN	NaN	NaN		HP_1095	AE000511_HP reference genome	complement(1156724..1158007)	0	NaN	NaN	NaN	NaN	NaN
HP_1096	AE000511_HP reference genome	1158077..1158505	0	NaN	NaN	NaN	NaN	NaN		HP_1096	AE000511_HP reference genome	1158077..1158505	0	NaN	NaN	NaN	NaN	NaN
HP_1097	AE000511_HP reference genome	complement(1158603..1158698)	0	NaN	NaN	NaN	NaN	NaN		HP_1097	AE000511_HP reference genome	complement(1158603..1158698)	0	NaN	NaN	NaN	NaN	NaN
HP_1098	AE000511_HP reference genome	complement(1158719..1159591)	217.03	1.88	3.68	0	0	0		HP_1098	AE000511_HP reference genome	complement(1158719..1159591)	496.48	1.21	2.32	6.21e-14	4.52e-13	8.96e-11
HP_1099	AE000511_HP reference genome	complement(1159661..1160287)	381.42	1.24	2.37	2.46e-10	3.56e-09	3.53e-07		HP_1099	AE000511_HP reference genome	complement(1159661..1160287)	691.28	1.63	3.09	0	0	0
HP_1100	AE000511_HP reference genome	complement(1160306..1162132)	531.81	0.67	1.59	4.14e-06	3.45e-05	0.00593		HP_1100	AE000511_HP reference genome	complement(1160306..1162132)	977.46	1.53	2.89	0	0	0
HP_1101	AE000511_HP reference genome	1162198..1163475	225.1	0.23	1.18	0.28	0.43	1		HP_1101	AE000511_HP reference genome	1162198..1163475	463.18	1.18	2.27	3.33e-15	2.63e-14	4.81e-12
HP_1102	AE000511_HP reference genome	1163486..1164169	123.3	-0.06	-1.05	0.88	0.92	1		HP_1102	AE000511_HP reference genome	1163486..1164169	238.23	0.75	1.68	0.000268	0.000616	0.39
HP_1103	AE000511_HP reference genome	1164156..1165166	173.7	1.35	2.55	3.45e-10	4.9e-09	4.95e-07		HP_1103	AE000511_HP reference genome	1164156..1165166	462.71	1.45	2.73	0	0	0
HP_1104	AE000511_HP reference genome	1165328..1166374	772.41	0.62	1.54	3.97e-05	0.00027	0.06		HP_1104	AE000511_HP reference genome	1165328..1166374	958.18	1.58	2.99	0	0	0
HP_1105	AE000511_HP reference genome	complement(1166386..1167681)	41.9	-0.35	-1.27	0.51	0.65	1		HP_1105	AE000511_HP reference genome	complement(1166386..1167681)	86.34	-1.02	-2.03	0.00133	0.00272	1
HP_1106	AE000511_HP reference genome	1167872..1169179	140.44	-0.91	-1.88	0.00744	0.03	1		HP_1106	AE000511_HP reference genome	1167872..1169179	257.5	-0.4	-1.32	0.03	0.05	1
HP_1107	AE000511_HP reference genome	complement(1169186..1169878)	383.44	0.92	1.89	3.69e-06	3.13e-05	0.00529		HP_1107	AE000511_HP reference genome	complement(1169186..1169878)	571.59	0.65	1.57	3.61e-05	9.47e-05	0.05
HP_1108	AE000511_HP reference genome	1170138..1170698	636.35	0.67	1.59	0.000394	0.00202	0.57		HP_1108	AE000511_HP reference genome	1170138..1170698	1763.22	0.37	1.29	0.00598	0.01	1
HP_1109	AE000511_HP reference genome	1170714..1171106	273.39	1.29	2.44	9.47e-07	9.24e-06	0.00136		HP_1109	AE000511_HP reference genome	1170714..1171106	1147.44	0.45	1.36	0.00401	0.00764	1
HP_1110	AE000511_HP reference genome	1171116..1172339	558.78	1.3	2.47	0	0	0		HP_1110	AE000511_HP reference genome	1171116..1172339	1889.62	0.46	1.37	0.000211	0.000497	0.3
HP_1111	AE000511_HP reference genome	1172352..1173296	409.1	2.16	4.46	0	0	0		HP_1111	AE000511_HP reference genome	1172352..1173296	1463.95	0.85	1.81	3.61e-11	2.02e-10	5.21e-08
HP_1112	AE000511_HP reference genome	1173406..1174728	67.24	0.74	1.67	0.02	0.06	1		HP_1112	AE000511_HP reference genome	1173406..1174728	384.83	-0.99	-1.99	3e-08	1.23e-07	4.34e-05
HP_1113	AE000511_HP reference genome	1174794..1175627	30.48	-0.95	-1.93	0.29	0.43	1		HP_1113	AE000511_HP reference genome	1174794..1175627	201.25	-1.6	-3.04	1.65e-07	6.29e-07	0.000239
HP_1114	AE000511_HP reference genome	complement(1175638..1177614)	71.88	0.25	1.19	0.38	0.52	1		HP_1114	AE000511_HP reference genome	complement(1175638..1177614)	66.72	0.9	1.87	6.36e-05	0.000161	0.09
HP_1115	AE000511_HP reference genome	complement(1177684..1178370)	1.68	-1.1	-2.14	0.79	0.85	1		HP_1115	AE000511_HP reference genome	complement(1177684..1178370)	1.61	3.81	14.02	0.37	0.44	1
HP_1116	AE000511_HP reference genome	complement(1178384..1181257)	0	NaN	NaN	NaN	NaN	NaN		HP_1116	AE000511_HP reference genome	complement(1178384..1181257)	0	NaN	NaN	NaN	NaN	NaN
HP_1117	AE000511_HP reference genome	complement(1181667..1182437)	478.01	0.59	1.5	0.00181	0.00793	1		HP_1117	AE000511_HP reference genome	complement(1181667..1182437)	489.09	0.62	1.53	0.00012	0.000293	0.17
HP_1118	AE000511_HP reference genome	complement(1182706..1184409)	1996.03	0.85	1.8	5.89e-12	9.6e-11	8.45e-09		HP_1118	AE000511_HP reference genome	complement(1182706..1184409)	1863.8	2.02	4.06	0	0	0
HP_1119	AE000511_HP reference genome	complement(1184620..1186440)	13.32	0.66	1.58	0.27	0.42	1		HP_1119	AE000511_HP reference genome	complement(1184620..1186440)	38.71	0.36	1.29	0.22	0.28	1
HP_1120	AE000511_HP reference genome	complement(1186442..1186876)	10.62	0.93	1.9	0.45	0.59	1		HP_1120	AE000511_HP reference genome	complement(1186442..1186876)	54.02	-0.54	-1.46	0.36	0.43	1
HP_1121	AE000511_HP reference genome	complement(1187005..1187943)	99.66	0.24	1.18	0.52	0.66	1		HP_1121	AE000511_HP reference genome	complement(1187005..1187943)	214.5	-0.48	-1.4	0.03	0.05	1
HP_1122	AE000511_HP reference genome	complement(1188105..1188335)	2115.56	0.17	1.12	0.36	0.51	1		HP_1122	AE000511_HP reference genome	complement(1188105..1188335)	2389.8	1.96	3.89	0	0	0
HP_1123	AE000511_HP reference genome	complement(1188610..1189167)	438.93	-0.53	-1.45	0.05	0.12	1		HP_1123	AE000511_HP reference genome	complement(1188610..1189167)	547.45	0.42	1.34	0.01	0.02	1
HP_1124	AE000511_HP reference genome	complement(1189154..1190149)	308.55	0.06	1.05	0.77	0.85	1		HP_1124	AE000511_HP reference genome	complement(1189154..1190149)	550.49	0.04	1.03	0.8	0.83	1
HP_1125	AE000511_HP reference genome	complement(1190157..1190696)	1339.3	-0.25	-1.19	0.16	0.29	1		HP_1125	AE000511_HP reference genome	complement(1190157..1190696)	2184.19	1.28	2.43	0	0	0
HP_1126	AE000511_HP reference genome	complement(1190763..1192016)	99.5	-0.12	-1.09	0.71	0.81	1		HP_1126	AE000511_HP reference genome	complement(1190763..1192016)	360.5	-0.76	-1.7	2.1e-05	5.71e-05	0.03
HP_1127	AE000511_HP reference genome	complement(1192013..1192594)	69.48	-0.65	-1.56	0.32	0.47	1		HP_1127	AE000511_HP reference genome	complement(1192013..1192594)	388.37	-3.52	-11.44	1.79e-14	1.36e-13	2.58e-11
HP_1128	AE000511_HP reference genome	complement(1192584..1192838)	4.53	1.91	3.76	0.32	0.47	1		HP_1128	AE000511_HP reference genome	complement(1192584..1192838)	57.05	-6.07	-67.29	0.14	0.19	1
HP_1129	AE000511_HP reference genome	complement(1192857..1193258)	146.57	-1.44	-2.72	0.04	0.1	1		HP_1129	AE000511_HP reference genome	complement(1192857..1193258)	910.2	-1.73	-3.32	5.46e-14	4e-13	7.88e-11
HP_1130	AE000511_HP reference genome	complement(1193311..1193880)	524.96	-0.89	-1.86	0.00114	0.00523	1		HP_1130	AE000511_HP reference genome	complement(1193311..1193880)	1864.94	-0.64	-1.55	9.56e-06	2.78e-05	0.01
HP_1131	AE000511_HP reference genome	complement(1193891..1194265)	221.82	0.91	1.88	0.00707	0.03	1		HP_1131	AE000511_HP reference genome	complement(1193891..1194265)	1035.42	-0.26	-1.19	0.14	0.19	1
HP_1132	AE000511_HP reference genome	complement(1194273..1195682)	563.72	0.4	1.32	0.01	0.04	1		HP_1132	AE000511_HP reference genome	complement(1194273..1195682)	1939.54	-0.09	-1.06	0.48	0.55	1
HP_1133	AE000511_HP reference genome	complement(1195705..1196610)	382.55	-0.23	-1.17	0.31	0.46	1		HP_1133	AE000511_HP reference genome	complement(1195705..1196610)	1700.68	-0.7	-1.62	2.59e-07	9.58e-07	0.000374
HP_1134	AE000511_HP reference genome	complement(1196625..1198136)	307.17	0.08	1.06	0.68	0.78	1		HP_1134	AE000511_HP reference genome	complement(1196625..1198136)	1390.57	-0.51	-1.42	8.17e-05	0.000204	0.12
HP_1135	AE000511_HP reference genome	complement(1198157..1198699)	297.87	-1.16	-2.24	0.00265	0.01	1		HP_1135	AE000511_HP reference genome	complement(1198157..1198699)	657.37	-0.4	-1.32	0.03	0.04	1
HP_1136	AE000511_HP reference genome	complement(1198700..1199215)	188.07	-1.5	-2.83	0.00712	0.03	1		HP_1136	AE000511_HP reference genome	complement(1198700..1199215)	644.06	-1.15	-2.22	5.02e-08	2e-07	7.24e-05
HP_1137	AE000511_HP reference genome	complement(1199219..1199653)	260.28	-0.41	-1.33	0.26	0.41	1		HP_1137	AE000511_HP reference genome	complement(1199219..1199653)	727.97	-1.35	-2.54	1.77e-09	8.24e-09	2.56e-06
HP_1138	AE000511_HP reference genome	complement(1199764..1200636)	197.18	-0.44	-1.35	0.16	0.29	1		HP_1138	AE000511_HP reference genome	complement(1199764..1200636)	406.31	-0.45	-1.37	0.01	0.02	1
HP_1139	AE000511_HP reference genome	complement(1200639..1201433)	918.43	-0.61	-1.53	0.00101	0.00467	1		HP_1139	AE000511_HP reference genome	complement(1200639..1201433)	733.31	0.15	1.11	0.33	0.4	1
HP_1140	AE000511_HP reference genome	complement(1201436..1202074)	10.85	0.36	1.28	0.76	0.84	1		HP_1140	AE000511_HP reference genome	complement(1201436..1202074)	49.03	-0.81	-1.75	0.15	0.2	1
HP_1141	AE000511_HP reference genome	complement(1202071..1202982)	70.94	0.39	1.31	0.34	0.49	1		HP_1141	AE000511_HP reference genome	complement(1202071..1202982)	90.79	0.48	1.4	0.08	0.11	1
HP_1142	AE000511_HP reference genome	complement(1203006..1205285)	83.1	0.94	1.92	2.56e-05	0.000182	0.04		HP_1142	AE000511_HP reference genome	complement(1203006..1205285)	161.42	1.49	2.8	0	0	0
HP_1143	AE000511_HP reference genome	complement(1205325..1206626)	76.42	2.06	4.18	0	0	0		HP_1143	AE000511_HP reference genome	complement(1205325..1206626)	134.52	1.31	2.48	1.29e-09	6.13e-09	1.86e-06
HP_1144	AE000511_HP reference genome	1206870..1207127	4.48	-1.1	-2.14	0.79	0.85	1		HP_1144	AE000511_HP reference genome	1206870..1207127	8.67	-0.25	-1.19	0.88	0.9	1
HP_1145	AE000511_HP reference genome	complement(1209831..1210142)	18.51	-3.3	-9.88	0.4	0.54	1		HP_1145	AE000511_HP reference genome	complement(1209831..1210142)	89.66	-0.38	-1.31	0.47	0.53	1
HP_1146	AE000511_HP reference genome	complement(1210202..1210711)	47.57	-0.48	-1.39	0.55	0.68	1		HP_1146	AE000511_HP reference genome	complement(1210202..1210711)	186.49	-1.28	-2.42	0.00092	0.00192	1
HP_1147	AE000511_HP reference genome	complement(1211231..1211587)	320.38	1.15	2.22	1.15e-05	8.87e-05	0.02		HP_1147	AE000511_HP reference genome	complement(1211231..1211587)	1288.22	0.06	1.04	0.7	0.75	1
HP_1148	AE000511_HP reference genome	complement(1211609..1212298)	61.95	-2.25	-4.74	0.03	0.08	1		HP_1148	AE000511_HP reference genome	complement(1211609..1212298)	235.14	-2.69	-6.47	1.16e-10	6.08e-10	1.67e-07
HP_1149	AE000511_HP reference genome	complement(1212299..1212853)	256.04	-2.46	-5.48	5.27e-05	0.000342	0.08		HP_1149	AE000511_HP reference genome	complement(1212299..1212853)	493.96	-1.16	-2.23	3.37e-07	1.23e-06	0.000487
HP_1150	AE000511_HP reference genome	complement(1212854..1213201)	265.59	-0.2	-1.15	0.63	0.74	1		HP_1150	AE000511_HP reference genome	complement(1212854..1213201)	466.24	-0.15	-1.11	0.5	0.56	1
HP_1151	AE000511_HP reference genome	complement(1213218..1213448)	30.01	1.62	3.08	0.07	0.15	1		HP_1151	AE000511_HP reference genome	complement(1213218..1213448)	92.04	0.51	1.42	0.32	0.39	1
HP_1152	AE000511_HP reference genome	complement(1213522..1214868)	331.07	1.01	2.02	1.6e-09	2.13e-08	2.3e-06		HP_1152	AE000511_HP reference genome	complement(1213522..1214868)	467.44	0.81	1.75	2.14e-08	9e-08	3.09e-05
HP_1153	AE000511_HP reference genome	complement(1214883..1217507)	215.66	0.03	1.02	0.86	0.9	1		HP_1153	AE000511_HP reference genome	complement(1214883..1217507)	296.26	0.18	1.13	0.2	0.26	1
HP_1154	AE000511_HP reference genome	1217638..1218045	184.06	0.18	1.13	0.66	0.77	1		HP_1154	AE000511_HP reference genome	1217638..1218045	318.14	0.04	1.03	0.87	0.9	1
HP_1155	AE000511_HP reference genome	1218057..1219118	129.46	-0.85	-1.8	0.03	0.08	1		HP_1155	AE000511_HP reference genome	1218057..1219118	259.2	-1.14	-2.21	4.22e-07	1.51e-06	0.000609
HP_1156	AE000511_HP reference genome	1219226..1221316	327.09	-0.35	-1.27	0.05	0.13	1		HP_1156	AE000511_HP reference genome	1219226..1221316	294.86	0.49	1.4	0.000806	0.0017	1
HP_1157	AE000511_HP reference genome	1221339..1225031	215.86	-0.37	-1.29	0.03	0.09	1		HP_1157	AE000511_HP reference genome	1221339..1225031	293.56	0.74	1.67	2.26e-08	9.41e-08	3.26e-05
HP_1158	AE000511_HP reference genome	1225045..1225818	111.95	-0.18	-1.13	0.66	0.77	1		HP_1158	AE000511_HP reference genome	1225045..1225818	200.95	0.33	1.26	0.13	0.17	1
HP_1159	AE000511_HP reference genome	1225846..1226379	38.94	0.05	1.04	0.94	0.96	1		HP_1159	AE000511_HP reference genome	1225846..1226379	136.2	-0.6	-1.51	0.11	0.15	1
HP_1160	AE000511_HP reference genome	complement(1226470..1226892)	273.12	-1.94	-3.84	0.000672	0.00319	0.96		HP_1160	AE000511_HP reference genome	complement(1226470..1226892)	581.97	-1.75	-3.37	8.9e-11	4.72e-10	1.28e-07
HP_1161	AE000511_HP reference genome	complement(1226947..1227441)	2193.92	1.19	2.28	0	0	0		HP_1161	AE000511_HP reference genome	complement(1226947..1227441)	3876.46	1.57	2.96	0	0	0
HP_1162	AE000511_HP reference genome	complement(1227531..1228145)	39.45	0.81	1.76	0.16	0.29	1		HP_1162	AE000511_HP reference genome	complement(1227531..1228145)	100.94	0.8	1.74	0.01	0.02	1
HP_1163	AE000511_HP reference genome	1228239..1228430	511.46	0.71	1.64	0.02	0.06	1		HP_1163	AE000511_HP reference genome	1228239..1228430	751.8	0.62	1.54	0.00365	0.007	1
HP_1164	AE000511_HP reference genome	1228455..1229429	1207.45	0.07	1.05	0.63	0.74	1		HP_1164	AE000511_HP reference genome	1228455..1229429	1534.87	1.31	2.47	0	0	0
HP_1165	AE000511_HP reference genome	complement(1229436..1230596)	177.13	-0.28	-1.21	0.31	0.46	1		HP_1165	AE000511_HP reference genome	complement(1229436..1230596)	286.25	0.13	1.1	0.44	0.51	1
HP_1166	AE000511_HP reference genome	1230660..1232297	59.25	1.34	2.53	8.22e-07	8.18e-06	0.00118		HP_1166	AE000511_HP reference genome	1230660..1232297	144.15	1.37	2.58	3.42e-12	2.13e-11	4.94e-09
HP_1167	AE000511_HP reference genome	1232603..1234018	378.58	-0.46	-1.38	0.02	0.06	1		HP_1167	AE000511_HP reference genome	1232603..1234018	867.4	2.27	4.81	0	0	0
HP_1168	AE000511_HP reference genome	complement(1234296..1236359)	509.93	0.51	1.42	0.000448	0.00221	0.64		HP_1168	AE000511_HP reference genome	complement(1234296..1236359)	788.42	1.18	2.27	0	0	0
HP_1169	AE000511_HP reference genome	1236572..1237225	26.5	-0.4	-1.32	0.66	0.77	1		HP_1169	AE000511_HP reference genome	1236572..1237225	39.35	-0.39	-1.31	0.48	0.55	1
HP_1170	AE000511_HP reference genome	1237227..1237898	44.7	0.64	1.56	0.24	0.38	1		HP_1170	AE000511_HP reference genome	1237227..1237898	86.59	-1.22	-2.32	0.00904	0.02	1
HP_1171	AE000511_HP reference genome	1237900..1238646	81.97	0.15	1.11	0.73	0.83	1		HP_1171	AE000511_HP reference genome	1237900..1238646	107.85	0.08	1.06	0.77	0.81	1
HP_1172	AE000511_HP reference genome	1238695..1239528	114.98	-0.41	-1.33	0.33	0.48	1		HP_1172	AE000511_HP reference genome	1238695..1239528	135.51	0.52	1.43	0.03	0.05	1
HP_1173	AE000511_HP reference genome	1239650..1240201	447.89	-0.82	-1.77	0.00495	0.02	1		HP_1173	AE000511_HP reference genome	1239650..1240201	584.38	0.82	1.77	8.9e-07	3.01e-06	0.00128
HP_1174	AE000511_HP reference genome	complement(1240473..1241696)	857.04	-0.21	-1.15	0.19	0.33	1		HP_1174	AE000511_HP reference genome	complement(1240473..1241696)	1575.84	1.89	3.71	0	0	0
HP_1175	AE000511_HP reference genome	complement(1241825..1243132)	756.96	-0.81	-1.75	4.63e-06	3.84e-05	0.00664		HP_1175	AE000511_HP reference genome	complement(1241825..1243132)	791.56	0.84	1.79	2.73e-10	1.41e-09	3.94e-07
HP_1176	AE000511_HP reference genome	complement(1243378..1243482)	0	NaN	NaN	NaN	NaN	NaN		HP_1176	AE000511_HP reference genome	complement(1243378..1243482)	0	NaN	NaN	NaN	NaN	NaN
HP_1177	AE000511_HP reference genome	complement(1243583..1245508)	8937.74	-2.02	-4.06	0	0	0		HP_1177	AE000511_HP reference genome	complement(1243583..1245508)	4460.17	-1.16	-2.23	0	0	0
HP_1178	AE000511_HP reference genome	complement(1245964..1246665)	72.41	0.74	1.67	0.08	0.18	1		HP_1178	AE000511_HP reference genome	complement(1245964..1246665)	178.44	1.84	3.58	9.14e-12	5.43e-11	1.32e-08
HP_1179	AE000511_HP reference genome	complement(1246662..1247903)	125.58	1.76	3.39	1.11e-16	2.95e-15	1.59e-13		HP_1179	AE000511_HP reference genome	complement(1246662..1247903)	564.97	2.37	5.18	0	0	0
HP_1180	AE000511_HP reference genome	complement(1247915..1249171)	200.36	1.82	3.52	0	0	0		HP_1180	AE000511_HP reference genome	complement(1247915..1249171)	529.13	2.09	4.25	0	0	0
HP_1181	AE000511_HP reference genome	1249488..1250819	26.89	-0.25	-1.19	0.68	0.78	1		HP_1181	AE000511_HP reference genome	1249488..1250819	94.09	-0.82	-1.76	0.00477	0.00894	1
HP_1182	AE000511_HP reference genome	1250838..1251599	588.27	-0.07	-1.05	0.72	0.82	1		HP_1182	AE000511_HP reference genome	1250838..1251599	484.43	0.84	1.79	2.42e-07	8.99e-07	0.000349
HP_1183	AE000511_HP reference genome	complement(1251608..1252759)	105.3	-1.24	-2.37	0.00591	0.02	1		HP_1183	AE000511_HP reference genome	complement(1251608..1252759)	215.63	-0.88	-1.84	8.29e-05	0.000206	0.12
HP_1184	AE000511_HP reference genome	complement(1252785..1254164)	24.28	0.48	1.4	0.37	0.51	1		HP_1184	AE000511_HP reference genome	complement(1252785..1254164)	65.68	-1.34	-2.54	0.00075	0.0016	1
HP_1185	AE000511_HP reference genome	complement(1254325..1255500)	5.89	0.36	1.28	0.76	0.84	1		HP_1185	AE000511_HP reference genome	complement(1254325..1255500)	41.87	-1.46	-2.74	0.00615	0.01	1
HP_1186	AE000511_HP reference genome	1255772..1256380	4807.14	-0.24	-1.18	0.06	0.15	1		HP_1186	AE000511_HP reference genome	1255772..1256380	5622.39	0.36	1.29	0.00268	0.00526	1
HP_1187	AE000511_HP reference genome	complement(1256746..1257903)	36.91	-0.32	-1.25	0.59	0.71	1		HP_1187	AE000511_HP reference genome	complement(1256746..1257903)	81.17	-0.26	-1.2	0.37	0.43	1
HP_1188	AE000511_HP reference genome	complement(1258250..1259059)	41.36	0.03	1.02	0.96	0.97	1		HP_1188	AE000511_HP reference genome	complement(1258250..1259059)	88.41	0.6	1.51	0.03	0.05	1
HP_1189	AE000511_HP reference genome	complement(1259619..1260659)	265.24	-0.17	-1.13	0.48	0.63	1		HP_1189	AE000511_HP reference genome	complement(1259619..1260659)	334.29	0.59	1.5	0.00034	0.000765	0.49
HP_1190	AE000511_HP reference genome	complement(1260646..1261974)	325.12	0.35	1.27	0.06	0.15	1		HP_1190	AE000511_HP reference genome	complement(1260646..1261974)	429.56	1.3	2.46	0	0	0
HP_1191	AE000511_HP reference genome	1262036..1263085	25.31	0.18	1.13	0.78	0.85	1		HP_1191	AE000511_HP reference genome	1262036..1263085	67.14	-0.31	-1.24	0.39	0.46	1
HP_1192	AE000511_HP reference genome	complement(1263276..1263557)	12481.5	2.23	4.7	0	0	0		HP_1192	AE000511_HP reference genome	complement(1263276..1263557)	25810.4	4.06	16.66	0	0	0
HP_1193	AE000511_HP reference genome	1263775..1264764	0	NaN	NaN	NaN	NaN	NaN		HP_1193	AE000511_HP reference genome	1263775..1264764	0	NaN	NaN	NaN	NaN	NaN
HP_1194	AE000511_HP reference genome	complement(1264935..1265021)	0	NaN	NaN	NaN	NaN	NaN		HP_1194	AE000511_HP reference genome	complement(1264935..1265021)	0	NaN	NaN	NaN	NaN	NaN
HP_1195	AE000511_HP reference genome	complement(1265308..1267386)	440.67	0.42	1.34	0.00497	0.02	1		HP_1195	AE000511_HP reference genome	complement(1265308..1267386)	2434.92	-0.88	-1.84	5.17e-13	3.48e-12	7.46e-10
HP_1196	AE000511_HP reference genome	complement(1267398..1267865)	587.53	0.17	1.12	0.46	0.6	1		HP_1196	AE000511_HP reference genome	complement(1267398..1267865)	3022.16	-0.94	-1.92	1.83e-11	1.05e-10	2.64e-08
HP_1197	AE000511_HP reference genome	complement(1267881..1268288)	370.94	-0.3	-1.23	0.34	0.49	1		HP_1197	AE000511_HP reference genome	complement(1267881..1268288)	1755.24	-0.79	-1.73	6.46e-07	2.21e-06	0.000932
HP_1198	AE000511_HP reference genome	complement(1268377..1277049)	187.16	0.74	1.67	3.02e-08	3.52e-07	4.34e-05		HP_1198	AE000511_HP reference genome	complement(1268377..1277049)	758.1	0.17	1.13	0.14	0.19	1
HP_1199	AE000511_HP reference genome	complement(1277273..1277650)	360.65	0.9	1.86	0.000451	0.00222	0.65		HP_1199	AE000511_HP reference genome	complement(1277273..1277650)	2824.05	-0.69	-1.62	1.45e-06	4.7e-06	0.00209
HP_1200	AE000511_HP reference genome	complement(1277696..1278190)	665.18	0.79	1.73	2.73e-05	0.000192	0.04		HP_1200	AE000511_HP reference genome	complement(1277696..1278190)	4200.07	-0.95	-1.93	7.17e-13	4.79e-12	1.03e-09
HP_1201	AE000511_HP reference genome	complement(1278299..1279003)	955.38	0.42	1.34	0.01	0.03	1		HP_1201	AE000511_HP reference genome	complement(1278299..1279003)	2080.8	-0.03	-1.02	0.8	0.84	1
HP_1202	AE000511_HP reference genome	complement(1279048..1279473)	1144.46	0.32	1.25	0.08	0.17	1		HP_1202	AE000511_HP reference genome	complement(1279048..1279473)	2547.88	-0.07	-1.05	0.6	0.65	1
HP_1203	AE000511_HP reference genome	complement(1279491..1280021)	454.73	-0.34	-1.27	0.19	0.34	1		HP_1203	AE000511_HP reference genome	complement(1279491..1280021)	1673.18	-1.18	-2.27	7.8e-14	5.58e-13	1.13e-10
HP_1204	AE000511_HP reference genome	complement(1280485..1280643)	94.46	1.35	2.55	0.04	0.1	1		HP_1204	AE000511_HP reference genome	complement(1280485..1280643)	175.94	-0.27	-1.21	0.6	0.66	1
HP_1205	AE000511_HP reference genome	complement(1280679..1281878)	4523.99	0.85	1.8	1.52e-12	2.63e-11	2.18e-09		HP_1205	AE000511_HP reference genome	complement(1280679..1281878)	9199.76	0.45	1.37	9.05e-05	0.000224	0.13
HP_1206	AE000511_HP reference genome	1282579..1284315	71.83	-0.12	-1.09	0.71	0.81	1		HP_1206	AE000511_HP reference genome	1282579..1284315	94.7	0.21	1.16	0.33	0.4	1
HP_1207	AE000511_HP reference genome	complement(1284324..1284992)	196.87	-0.00372	-1	0.99	0.99	1		HP_1207	AE000511_HP reference genome	complement(1284324..1284992)	236.95	1.68	3.2	2.03e-12	1.31e-11	2.93e-09
HP_1208	AE000511_HP reference genome	complement(1285193..1286182)	70.02	-2.39	-5.24	0.0051	0.02	1		HP_1208	AE000511_HP reference genome	complement(1285193..1286182)	93.81	-0.5	-1.41	0.11	0.15	1
HP_1209	AE000511_HP reference genome	complement(1286191..1286709)	0	NaN	NaN	NaN	NaN	NaN		HP_1209	AE000511_HP reference genome	complement(1286191..1286709)	0	NaN	NaN	NaN	NaN	NaN
HP_1210	AE000511_HP reference genome	complement(1286969..1287484)	8.96	1.88	3.68	0.06	0.15	1		HP_1210	AE000511_HP reference genome	complement(1286969..1287484)	49.88	-0.39	-1.31	0.48	0.55	1
HP_1211	AE000511_HP reference genome	1287786..1288031	79.84	-1.13	-2.19	0.29	0.43	1		HP_1211	AE000511_HP reference genome	1287786..1288031	272.92	-0.84	-1.79	0.04	0.06	1
HP_1212	AE000511_HP reference genome	complement(1288088..1288405)	715.71	1	2.01	1.23e-06	1.13e-05	0.00176		HP_1212	AE000511_HP reference genome	complement(1288088..1288405)	2427.94	-0.26	-1.2	0.08	0.11	1
HP_1213	AE000511_HP reference genome	complement(1288538..1290604)	206.25	-0.65	-1.57	0.00376	0.02	1		HP_1213	AE000511_HP reference genome	complement(1288538..1290604)	389.23	-0.75	-1.68	1.05e-06	3.52e-06	0.00151
HP_1214	AE000511_HP reference genome	complement(1290607..1291329)	466.6	-0.25	-1.19	0.27	0.41	1		HP_1214	AE000511_HP reference genome	complement(1290607..1291329)	485.97	-0.13	-1.1	0.44	0.51	1
HP_1215	AE000511_HP reference genome	complement(1291326..1291568)	14.26	-2.59	-6.01	0.51	0.65	1		HP_1215	AE000511_HP reference genome	complement(1291326..1291568)	87.49	-3.42	-10.73	0.02	0.03	1
HP_1216	AE000511_HP reference genome	complement(1291604..1293586)	37.29	-3.03	-8.19	0.00285	0.01	1		HP_1216	AE000511_HP reference genome	complement(1291604..1293586)	154.61	-2.78	-6.87	0	0	0
HP_1217	AE000511_HP reference genome	complement(1293589..1294068)	305.68	-2.09	-4.27	8.72e-05	0.00053	0.12		HP_1217	AE000511_HP reference genome	complement(1293589..1294068)	412.62	-1.07	-2.1	2.32e-05	6.25e-05	0.03
HP_1218	AE000511_HP reference genome	complement(1294117..1295391)	388.73	-0.05	-1.04	0.78	0.85	1		HP_1218	AE000511_HP reference genome	complement(1294117..1295391)	428.28	-0.14	-1.1	0.38	0.44	1
HP_1219	AE000511_HP reference genome	1295511..1295702	6.02	-1.1	-2.14	0.79	0.85	1		HP_1219	AE000511_HP reference genome	1295511..1295702	23.31	-1.21	-2.31	0.43	0.5	1
HP_1220	AE000511_HP reference genome	complement(1295704..1296390)	53.81	-0.52	-1.43	0.43	0.58	1		HP_1220	AE000511_HP reference genome	complement(1295704..1296390)	206.85	-1.15	-2.22	9.95e-05	0.000245	0.14
HP_1221	AE000511_HP reference genome	complement(1296384..1297088)	181.9	-0.59	-1.51	0.11	0.21	1		HP_1221	AE000511_HP reference genome	complement(1296384..1297088)	284.11	-0.19	-1.14	0.38	0.45	1
HP_1222	AE000511_HP reference genome	complement(1297129..1299975)	145.28	0.71	1.63	7.09e-05	0.00044	0.1		HP_1222	AE000511_HP reference genome	complement(1297129..1299975)	272.94	1.37	2.59	0	0	0
HP_1223	AE000511_HP reference genome	1300041..1300373	471.84	0.72	1.64	0.00418	0.02	1		HP_1223	AE000511_HP reference genome	1300041..1300373	902.13	2.15	4.43	0	0	0
HP_1224	AE000511_HP reference genome	1300376..1301056	37.32	0.6	1.51	0.32	0.46	1		HP_1224	AE000511_HP reference genome	1300376..1301056	126.52	0.21	1.16	0.45	0.52	1
HP_1225	AE000511_HP reference genome	1301104..1301496	23.52	-0.05	-1.04	0.96	0.97	1		HP_1225	AE000511_HP reference genome	1301104..1301496	65.49	0.67	1.59	0.15	0.19	1
HP_1226	AE000511_HP reference genome	complement(1301547..1302605)	3.27	1.33	2.52	0.3	0.45	1		HP_1226	AE000511_HP reference genome	complement(1301547..1302605)	54.94	-0.64	-1.55	0.12	0.17	1
HP_1227	AE000511_HP reference genome	1302679..1302969	397.01	-0.07	-1.05	0.84	0.89	1		HP_1227	AE000511_HP reference genome	1302679..1302969	1084.36	0.56	1.48	0.000853	0.00179	1
HP_1228	AE000511_HP reference genome	1303120..1303587	261.67	-0.1	-1.07	0.77	0.85	1		HP_1228	AE000511_HP reference genome	1303120..1303587	411.24	-0.07	-1.05	0.74	0.78	1
HP_1229	AE000511_HP reference genome	1303589..1304806	106.24	0.71	1.63	0.00873	0.03	1		HP_1229	AE000511_HP reference genome	1303589..1304806	174.55	-0.16	-1.12	0.44	0.51	1
HP_1230	AE000511_HP reference genome	1304803..1305345	125.53	-1.97	-3.91	0.00909	0.03	1		HP_1230	AE000511_HP reference genome	1304803..1305345	284.38	-0.61	-1.52	0.02	0.03	1
HP_1231	AE000511_HP reference genome	1305342..1305998	28.14	-1.95	-3.86	0.17	0.3	1		HP_1231	AE000511_HP reference genome	1305342..1305998	161.8	-2.08	-4.24	3e-06	9.44e-06	0.00433
HP_1232	AE000511_HP reference genome	1305995..1307137	34.37	-1.17	-2.25	0.13	0.25	1		HP_1232	AE000511_HP reference genome	1305995..1307137	112.58	-1.42	-2.67	1.57e-05	4.39e-05	0.02
HP_1233	AE000511_HP reference genome	complement(1307232..1307693)	35.01	-4.77	-27.29	0.22	0.36	1		HP_1233	AE000511_HP reference genome	complement(1307232..1307693)	62.97	-1.02	-2.03	0.09	0.13	1
HP_1234	AE000511_HP reference genome	1308086..1308982	153.27	-0.37	-1.3	0.27	0.41	1		HP_1234	AE000511_HP reference genome	1308086..1308982	109.99	1.31	2.48	1.22e-06	4.04e-06	0.00177
HP_1235	AE000511_HP reference genome	1308986..1310233	54.62	-0.54	-1.45	0.28	0.43	1		HP_1235	AE000511_HP reference genome	1308986..1310233	70.83	-0.46	-1.38	0.14	0.18	1
HP_1236	AE000511_HP reference genome	1310312..1310863	502.31	0.49	1.4	0.02	0.06	1		HP_1236	AE000511_HP reference genome	1310312..1310863	795.24	1.73	3.31	0	0	0
HP_1237	AE000511_HP reference genome	1310863..1311990	257.08	0.17	1.12	0.45	0.59	1		HP_1237	AE000511_HP reference genome	1310863..1311990	456.32	0.58	1.49	0.000114	0.000279	0.16
HP_1238	AE000511_HP reference genome	1312156..1313160	68.97	0.14	1.1	0.74	0.83	1		HP_1238	AE000511_HP reference genome	1312156..1313160	130.27	0.19	1.14	0.42	0.49	1
HP_1239	AE000511_HP reference genome	complement(1313412..1313501)	0	NaN	NaN	NaN	NaN	NaN		HP_1239	AE000511_HP reference genome	complement(1313412..1313501)	0	NaN	NaN	NaN	NaN	NaN
HP_1240	AE000511_HP reference genome	complement(1313614..1314186)	350.83	-0.14	-1.1	0.6	0.72	1		HP_1240	AE000511_HP reference genome	complement(1313614..1314186)	374.94	0.57	1.49	0.00227	0.00449	1
HP_1241	AE000511_HP reference genome	complement(1314188..1316731)	212.99	1.21	2.31	9.55e-15	2.17e-13	1.37e-11		HP_1241	AE000511_HP reference genome	complement(1314188..1316731)	371.25	1.09	2.13	1.78e-15	1.42e-14	2.56e-12
HP_1242	AE000511_HP reference genome	1316851..1317081	3730.99	0.64	1.56	1.85e-05	0.000137	0.03		HP_1242	AE000511_HP reference genome	1316851..1317081	4645.23	2.16	4.48	0	0	0
HP_1243	AE000511_HP reference genome	complement(1317838..1320039)	6855.25	0.66	1.58	1.31e-08	1.6e-07	1.88e-05		HP_1243	AE000511_HP reference genome	complement(1317838..1320039)	6743.75	1.19	2.28	0	0	0
HP_1244	AE000511_HP reference genome	complement(1320338..1320595)	89.56	0.57	1.48	0.36	0.51	1		HP_1244	AE000511_HP reference genome	complement(1320338..1320595)	307.93	-0.53	-1.44	0.14	0.19	1
HP_1245	AE000511_HP reference genome	complement(1320618..1321157)	517.75	0.92	1.89	2.69e-06	2.35e-05	0.00386		HP_1245	AE000511_HP reference genome	complement(1320618..1321157)	2813.99	-0.77	-1.7	2.15e-08	9.02e-08	3.1e-05
HP_1246	AE000511_HP reference genome	complement(1321167..1321595)	764.82	0.71	1.64	0.000212	0.00115	0.3		HP_1246	AE000511_HP reference genome	complement(1321167..1321595)	2425.73	-0.53	-1.44	0.000215	0.000506	0.31
HP_1247	AE000511_HP reference genome	complement(1321749..1322771)	12.42	-1.41	-2.66	0.32	0.47	1		HP_1247	AE000511_HP reference genome	complement(1321749..1322771)	75.47	-0.91	-1.88	0.02	0.03	1
HP_1248	AE000511_HP reference genome	complement(1322761..1324695)	14.33	-5.54	-46.64	0.15	0.28	1		HP_1248	AE000511_HP reference genome	complement(1322761..1324695)	56.09	-2.02	-4.04	1.18e-06	3.9e-06	0.0017
HP_1249	AE000511_HP reference genome	complement(1324695..1325486)	45.22	1.5	2.84	0.000439	0.00219	0.63		HP_1249	AE000511_HP reference genome	complement(1324695..1325486)	87.6	0.07	1.05	0.83	0.86	1
HP_1250	AE000511_HP reference genome	complement(1325494..1326072)	251.41	-0.15	-1.11	0.63	0.75	1		HP_1250	AE000511_HP reference genome	complement(1325494..1326072)	338.2	0.51	1.42	0.0089	0.02	1
HP_1251	AE000511_HP reference genome	complement(1326081..1327127)	197.52	0.22	1.17	0.37	0.52	1		HP_1251	AE000511_HP reference genome	complement(1326081..1327127)	154.58	0.96	1.95	5.39e-06	1.63e-05	0.00777
HP_1252	AE000511_HP reference genome	complement(1327124..1328908)	60.19	0.86	1.81	0.00252	0.01	1		HP_1252	AE000511_HP reference genome	complement(1327124..1328908)	145.32	0.87	1.83	1.14e-06	3.8e-06	0.00165
HP_1253	AE000511_HP reference genome	complement(1328909..1329928)	43.04	1.38	2.6	0.000587	0.00281	0.84		HP_1253	AE000511_HP reference genome	complement(1328909..1329928)	101.07	1.18	2.27	5.1e-06	1.55e-05	0.00736
HP_1254	AE000511_HP reference genome	complement(1329960..1330682)	11.19	-3.78	-13.75	0.33	0.48	1		HP_1254	AE000511_HP reference genome	complement(1329960..1330682)	27.86	-2.43	-5.38	0.02	0.04	1
HP_1255	AE000511_HP reference genome	1330799..1331404	127.73	-1.36	-2.57	0.02	0.07	1		HP_1255	AE000511_HP reference genome	1330799..1331404	319.44	-1.41	-2.65	3.16e-07	1.16e-06	0.000456
HP_1256	AE000511_HP reference genome	1331404..1331961	252.59	-1.14	-2.21	0.00527	0.02	1		HP_1256	AE000511_HP reference genome	1331404..1331961	629.67	-1.15	-2.22	2.91e-08	1.19e-07	4.19e-05
HP_1257	AE000511_HP reference genome	1331965..1332570	177.3	-0.27	-1.21	0.46	0.61	1		HP_1257	AE000511_HP reference genome	1331965..1332570	450.54	-0.77	-1.71	0.000266	0.000614	0.38
HP_1258	AE000511_HP reference genome	1332560..1333024	34.78	-0.85	-1.8	0.43	0.58	1		HP_1258	AE000511_HP reference genome	1332560..1333024	216.57	-2.99	-7.97	3.47e-07	1.26e-06	0.000501
HP_1259	AE000511_HP reference genome	1333094..1333711	48.61	-1.74	-3.34	0.09	0.2	1		HP_1259	AE000511_HP reference genome	1333094..1333711	282.46	-2.22	-4.65	3.43e-10	1.74e-09	4.95e-07
HP_1260	AE000511_HP reference genome	1333813..1334214	189.68	1.08	2.11	0.00157	0.00696	1		HP_1260	AE000511_HP reference genome	1333813..1334214	423.09	0.58	1.49	0.00433	0.0082	1
HP_1261	AE000511_HP reference genome	1334214..1334693	385.1	0.17	1.12	0.53	0.67	1		HP_1261	AE000511_HP reference genome	1334214..1334693	587.46	0.52	1.43	0.00306	0.00591	1
HP_1262	AE000511_HP reference genome	1334690..1335490	318.76	0.06	1.04	0.79	0.85	1		HP_1262	AE000511_HP reference genome	1334690..1335490	514.08	0.42	1.33	0.00915	0.02	1
HP_1263	AE000511_HP reference genome	1335492..1336721	431.13	0.35	1.27	0.05	0.11	1		HP_1263	AE000511_HP reference genome	1335492..1336721	589.5	0.43	1.35	0.00247	0.00486	1
HP_1264	AE000511_HP reference genome	1336718..1336948	20.01	1.48	2.79	0.18	0.31	1		HP_1264	AE000511_HP reference genome	1336718..1336948	9.69	0.66	1.58	0.64	0.69	1
HP_1265	AE000511_HP reference genome	1336951..1337937	131.1	-1.22	-2.33	0.00502	0.02	1		HP_1265	AE000511_HP reference genome	1336951..1337937	422.87	-0.98	-1.97	2.47e-07	9.16e-07	0.000356
HP_1266	AE000511_HP reference genome	1337934..1340468	209.19	0.48	1.39	0.00519	0.02	1		HP_1266	AE000511_HP reference genome	1337934..1340468	605.17	0.33	1.26	0.0095	0.02	1
HP_1267	AE000511_HP reference genome	1340465..1341454	233.4	0.46	1.37	0.04	0.11	1		HP_1267	AE000511_HP reference genome	1340465..1341454	741.46	0.45	1.37	0.00134	0.00274	1
HP_1268	AE000511_HP reference genome	1341465..1342127	371.16	0.35	1.27	0.12	0.24	1		HP_1268	AE000511_HP reference genome	1341465..1342127	919.59	0.7	1.62	1.26e-06	4.14e-06	0.00181
HP_1269	AE000511_HP reference genome	1342120..1342668	229.38	0.19	1.14	0.53	0.67	1		HP_1269	AE000511_HP reference genome	1342120..1342668	664.45	0.36	1.29	0.03	0.04	1
HP_1270	AE000511_HP reference genome	1342665..1342967	274.53	0.17	1.12	0.67	0.77	1		HP_1270	AE000511_HP reference genome	1342665..1342967	797.68	0.27	1.21	0.15	0.2	1
HP_1271	AE000511_HP reference genome	1342970..1344808	212.97	0.32	1.25	0.09	0.19	1		HP_1271	AE000511_HP reference genome	1342970..1344808	837.85	-0.2	-1.15	0.13	0.18	1
HP_1272	AE000511_HP reference genome	1344812..1346350	132.12	0.06	1.04	0.82	0.88	1		HP_1272	AE000511_HP reference genome	1344812..1346350	593.29	-0.49	-1.41	0.000721	0.00154	1
HP_1273	AE000511_HP reference genome	1346337..1347809	138.83	0.26	1.2	0.29	0.43	1		HP_1273	AE000511_HP reference genome	1346337..1347809	619.12	-0.37	-1.29	0.01	0.02	1
HP_1274	AE000511_HP reference genome	1347799..1350204	48.5	-0.97	-1.96	0.02	0.07	1		HP_1274	AE000511_HP reference genome	1347799..1350204	274.86	-2.18	-4.53	0	0	0
HP_1275	AE000511_HP reference genome	1350206..1351585	92.93	-0.27	-1.21	0.42	0.57	1		HP_1275	AE000511_HP reference genome	1350206..1351585	420.02	-0.04	-1.03	0.81	0.84	1
HP_1276	AE000511_HP reference genome	1351731..1352015	0	NaN	NaN	NaN	NaN	NaN		HP_1276	AE000511_HP reference genome	1351731..1352015	7.85	-3.45	-10.9	0.42	0.48	1
HP_1277	AE000511_HP reference genome	complement(1352363..1353151)	143.5	-0.65	-1.57	0.1	0.21	1		HP_1277	AE000511_HP reference genome	complement(1352363..1353151)	266.62	-0.07	-1.05	0.75	0.79	1
HP_1278	AE000511_HP reference genome	complement(1353148..1354329)	54.74	0.71	1.64	0.07	0.15	1		HP_1278	AE000511_HP reference genome	complement(1353148..1354329)	108.87	-0.29	-1.23	0.25	0.32	1
HP_1279	AE000511_HP reference genome	complement(1354331..1355689)	39.96	-1.07	-2.1	0.1	0.2	1		HP_1279	AE000511_HP reference genome	complement(1354331..1355689)	153.15	-1.51	-2.85	3.31e-08	1.34e-07	4.78e-05
HP_1280	AE000511_HP reference genome	complement(1355682..1356689)	60.75	-0.15	-1.11	0.76	0.84	1		HP_1280	AE000511_HP reference genome	complement(1355682..1356689)	160.96	-1.02	-2.03	0.000173	0.000414	0.25
HP_1281	AE000511_HP reference genome	complement(1356686..1357270)	29.62	-1.86	-3.62	0.19	0.33	1		HP_1281	AE000511_HP reference genome	complement(1356686..1357270)	120.5	-1.39	-2.63	0.00185	0.0037	1
HP_1282	AE000511_HP reference genome	complement(1357267..1358769)	69.95	-0.54	-1.45	0.17	0.31	1		HP_1282	AE000511_HP reference genome	complement(1357267..1358769)	249.4	-1.72	-3.29	4.05e-14	3.01e-13	5.85e-11
HP_1283	AE000511_HP reference genome	complement(1358992..1360449)	0	NaN	NaN	NaN	NaN	NaN		HP_1283	AE000511_HP reference genome	complement(1358992..1360449)	0	NaN	NaN	NaN	NaN	NaN
HP_1284	AE000511_HP reference genome	complement(1360547..1361587)	153.15	-1.52	-2.88	0.000417	0.00213	0.6		HP_1284	AE000511_HP reference genome	complement(1360547..1361587)	147.26	0.46	1.38	0.03	0.05	1
HP_1285	AE000511_HP reference genome	complement(1361657..1362349)	3842.69	-0.39	-1.31	0.00383	0.02	1		HP_1285	AE000511_HP reference genome	complement(1361657..1362349)	3242.38	2.32	5	0	0	0
HP_1286	AE000511_HP reference genome	1362519..1363067	580.81	-1.19	-2.28	3.83e-05	0.000261	0.05		HP_1286	AE000511_HP reference genome	1362519..1363067	845.85	0.29	1.22	0.07	0.1	1
HP_1287	AE000511_HP reference genome	complement(1363131..1363784)	885.03	-0.18	-1.13	0.34	0.48	1		HP_1287	AE000511_HP reference genome	complement(1363131..1363784)	681.38	1.41	2.65	0	0	0
HP_1288	AE000511_HP reference genome	1364308..1364706	0	NaN	NaN	NaN	NaN	NaN		HP_1288	AE000511_HP reference genome	1364308..1364706	0	NaN	NaN	NaN	NaN	NaN
HP_1289	AE000511_HP reference genome	1364730..1365215	1114.9	0.55	1.47	0.00109	0.00499	1		HP_1289	AE000511_HP reference genome	1364730..1365215	743.57	2.8	6.99	0	0	0
HP_1290	AE000511_HP reference genome	1365401..1366063	507.08	-1.18	-2.27	2.79e-05	0.000195	0.04		HP_1290	AE000511_HP reference genome	1365401..1366063	254.85	0.2	1.15	0.36	0.42	1
HP_1291	AE000511_HP reference genome	1366051..1366665	268.63	-1.28	-2.43	0.00123	0.0056	1		HP_1291	AE000511_HP reference genome	1366051..1366665	251.08	0.02	1.01	0.93	0.95	1
HP_1292	AE000511_HP reference genome	complement(1367372..1367722)	1428.5	-0.53	-1.45	0.01	0.04	1		HP_1292	AE000511_HP reference genome	complement(1367372..1367722)	7845.51	-0.77	-1.7	1.51e-09	7.13e-09	2.18e-06
HP_1293	AE000511_HP reference genome	complement(1367722..1368756)	296.92	0.57	1.49	0.00436	0.02	1		HP_1293	AE000511_HP reference genome	complement(1367722..1368756)	2148.2	-0.97	-1.96	1.76e-13	1.24e-12	2.55e-10
HP_1294	AE000511_HP reference genome	complement(1368768..1369394)	808.9	-0.1	-1.07	0.6	0.72	1		HP_1294	AE000511_HP reference genome	complement(1368768..1369394)	4484.78	-0.79	-1.73	4.48e-10	2.24e-09	6.46e-07
HP_1295	AE000511_HP reference genome	complement(1369404..1369799)	353.01	-0.14	-1.1	0.66	0.77	1		HP_1295	AE000511_HP reference genome	complement(1369404..1369799)	2339.65	-1.05	-2.07	1.06e-11	6.17e-11	1.52e-08
HP_1296	AE000511_HP reference genome	complement(1369822..1370184)	362.82	0.62	1.54	0.02	0.07	1		HP_1296	AE000511_HP reference genome	complement(1369822..1370184)	2456.79	-1.08	-2.11	5.49e-12	3.37e-11	7.93e-09
HP_1297	AE000511_HP reference genome	complement(1370188..1370301)	0	NaN	NaN	NaN	NaN	NaN		HP_1297	AE000511_HP reference genome	complement(1370188..1370301)	9.82	-2.53	-5.78	0.56	0.62	1
HP_1298	AE000511_HP reference genome	complement(1370380..1370598)	47.48	1.52	2.87	0.04	0.1	1		HP_1298	AE000511_HP reference genome	complement(1370380..1370598)	909.48	-1.25	-2.38	1.87e-06	5.96e-06	0.00269
HP_1299	AE000511_HP reference genome	complement(1370598..1371359)	191.04	0.36	1.28	0.2	0.34	1		HP_1299	AE000511_HP reference genome	complement(1370598..1371359)	1944.24	-1.39	-2.61	0	0	0
HP_1300	AE000511_HP reference genome	complement(1371359..1372621)	209.47	0.65	1.57	0.00189	0.00822	1		HP_1300	AE000511_HP reference genome	complement(1371359..1372621)	1701.04	-0.7	-1.63	6.58e-08	2.6e-07	9.5e-05
HP_1301	AE000511_HP reference genome	complement(1372664..1373071)	266.17	0.68	1.6	0.02	0.06	1		HP_1301	AE000511_HP reference genome	complement(1372664..1373071)	1996.58	-0.57	-1.48	0.000155	0.000375	0.22
HP_1302	AE000511_HP reference genome	complement(1373085..1373546)	202.55	0.44	1.36	0.18	0.32	1		HP_1302	AE000511_HP reference genome	complement(1373085..1373546)	2087.77	-0.56	-1.48	0.000102	0.000252	0.15
HP_1303	AE000511_HP reference genome	complement(1373543..1373902)	253.53	1.09	2.13	0.000171	0.000974	0.25		HP_1303	AE000511_HP reference genome	complement(1373543..1373902)	1927.11	-0.26	-1.19	0.09	0.13	1
HP_1304	AE000511_HP reference genome	complement(1373913..1374449)	174.26	1.36	2.57	6.39e-07	6.45e-06	0.000916		HP_1304	AE000511_HP reference genome	complement(1373913..1374449)	1304.42	-0.25	-1.19	0.09	0.13	1
HP_1305	AE000511_HP reference genome	complement(1374460..1374855)	428.86	1.16	2.24	2.11e-07	2.28e-06	0.000303		HP_1305	AE000511_HP reference genome	complement(1374460..1374855)	2995.21	-0.07	-1.05	0.6	0.65	1
HP_1306	AE000511_HP reference genome	complement(1374865..1375050)	61.3	2.52	5.73	0.000419	0.00213	0.6		HP_1306	AE000511_HP reference genome	complement(1374865..1375050)	397.05	-0.67	-1.59	0.07	0.11	1
HP_1307	AE000511_HP reference genome	complement(1375060..1375605)	342.78	0.74	1.67	0.00141	0.00634	1		HP_1307	AE000511_HP reference genome	complement(1375060..1375605)	2319.91	-0.28	-1.22	0.04	0.06	1
HP_1308	AE000511_HP reference genome	complement(1375618..1375839)	249.8	-0.69	-1.62	0.23	0.37	1		HP_1308	AE000511_HP reference genome	complement(1375618..1375839)	1300.42	-0.17	-1.13	0.36	0.43	1
HP_1309	AE000511_HP reference genome	complement(1375839..1376207)	156.55	1.62	3.07	3.15e-06	2.72e-05	0.00452		HP_1309	AE000511_HP reference genome	complement(1375839..1376207)	1525.31	-0.49	-1.4	0.00273	0.00535	1
HP_1310	AE000511_HP reference genome	complement(1376210..1376470)	292.15	0.59	1.5	0.12	0.23	1		HP_1310	AE000511_HP reference genome	complement(1376210..1376470)	1410.5	-0.17	-1.13	0.33	0.4	1
HP_1311	AE000511_HP reference genome	complement(1376483..1376683)	425.34	-0.08	-1.06	0.84	0.89	1		HP_1311	AE000511_HP reference genome	complement(1376483..1376683)	1692.36	-0.29	-1.23	0.11	0.15	1
HP_1312	AE000511_HP reference genome	complement(1376670..1377095)	368.83	1.07	2.1	5.08e-06	4.17e-05	0.00728		HP_1312	AE000511_HP reference genome	complement(1376670..1377095)	1770.38	-0.39	-1.31	0.00875	0.02	1
HP_1313	AE000511_HP reference genome	complement(1377098..1377802)	260.56	0.56	1.47	0.02	0.06	1		HP_1313	AE000511_HP reference genome	complement(1377098..1377802)	1704.64	-0.47	-1.39	0.000638	0.00137	0.92
HP_1314	AE000511_HP reference genome	complement(1377806..1378174)	256.74	0.65	1.56	0.04	0.1	1		HP_1314	AE000511_HP reference genome	complement(1377806..1378174)	1555.63	-0.43	-1.35	0.0076	0.01	1
HP_1315	AE000511_HP reference genome	complement(1378184..1378465)	106.52	1.34	2.54	0.00453	0.02	1		HP_1315	AE000511_HP reference genome	complement(1378184..1378465)	674.55	-0.37	-1.29	0.1	0.14	1
HP_1316	AE000511_HP reference genome	complement(1378476..1379306)	194.64	1.12	2.17	1.2e-06	1.11e-05	0.00172		HP_1316	AE000511_HP reference genome	complement(1378476..1379306)	1127.04	-0.64	-1.55	1.52e-05	4.28e-05	0.02
HP_1317	AE000511_HP reference genome	complement(1379323..1379604)	86.03	0.81	1.76	0.16	0.29	1		HP_1317	AE000511_HP reference genome	complement(1379323..1379604)	388.86	-0.33	-1.26	0.23	0.29	1
HP_1318	AE000511_HP reference genome	complement(1379608..1380255)	221.08	0.7	1.62	0.00711	0.03	1		HP_1318	AE000511_HP reference genome	complement(1379608..1380255)	1053.35	-1.06	-2.09	1.86e-10	9.69e-10	2.68e-07
HP_1319	AE000511_HP reference genome	complement(1380290..1380865)	142.41	0.77	1.7	0.03	0.08	1		HP_1319	AE000511_HP reference genome	complement(1380290..1380865)	565.31	-1.04	-2.06	6.11e-07	2.11e-06	0.000882
HP_1320	AE000511_HP reference genome	complement(1380902..1381216)	172.38	-0.09	-1.06	0.86	0.9	1		HP_1320	AE000511_HP reference genome	complement(1380902..1381216)	678.48	-1.42	-2.67	8.89e-08	3.46e-07	0.000128
HP_1321	AE000511_HP reference genome	1381381..1382514	17.32	0.61	1.53	0.36	0.51	1		HP_1321	AE000511_HP reference genome	1381381..1382514	53.76	1.32	2.49	0.000217	0.000509	0.31
HP_1322	AE000511_HP reference genome	1382720..1383325	162.05	0.42	1.34	0.19	0.34	1		HP_1322	AE000511_HP reference genome	1382720..1383325	299.13	0.07	1.05	0.74	0.78	1
HP_1323	AE000511_HP reference genome	complement(1383299..1383928)	388.77	1.14	2.21	7.4e-09	9.23e-08	1.06e-05		HP_1323	AE000511_HP reference genome	complement(1383299..1383928)	607.05	0.72	1.65	6.25e-06	1.87e-05	0.00902
HP_1324	AE000511_HP reference genome	complement(1383944..1384195)	233.81	1.87	3.66	2.06e-08	2.44e-07	2.95e-05		HP_1324	AE000511_HP reference genome	complement(1383944..1384195)	369.51	1.41	2.67	5.08e-07	1.78e-06	0.000734
HP_1325	AE000511_HP reference genome	complement(1384217..1385608)	654.01	1.41	2.65	0	0	0		HP_1325	AE000511_HP reference genome	complement(1384217..1385608)	1341.05	1.4	2.64	0	0	0
HP_1326	AE000511_HP reference genome	1385783..1386160	580.71	1.48	2.79	3.89e-14	8.32e-13	5.57e-11		HP_1326	AE000511_HP reference genome	1385783..1386160	454.55	1.39	2.62	2.97e-10	1.52e-09	4.28e-07
HP_1327	AE000511_HP reference genome	1386165..1387403	42.89	0.06	1.04	0.9	0.93	1		HP_1327	AE000511_HP reference genome	1386165..1387403	39.74	0.25	1.19	0.5	0.56	1
HP_1328	AE000511_HP reference genome	1387400..1388416	27.26	-1.07	-2.1	0.23	0.37	1		HP_1328	AE000511_HP reference genome	1387400..1388416	16.5	-0.64	-1.56	0.37	0.44	1
HP_1329	AE000511_HP reference genome	1388417..1391524	74.72	-0.22	-1.17	0.39	0.54	1		HP_1329	AE000511_HP reference genome	1388417..1391524	54.72	0.21	1.16	0.31	0.38	1
HP_1330	AE000511_HP reference genome	complement(1391527..1391874)	56.44	-5.05	-33.1	0.19	0.33	1		HP_1330	AE000511_HP reference genome	complement(1391527..1391874)	189.71	-1.88	-3.68	0.000305	0.000696	0.44
HP_1331	AE000511_HP reference genome	complement(1391868..1392554)	58.86	0.08	1.06	0.89	0.92	1		HP_1331	AE000511_HP reference genome	complement(1391868..1392554)	265.49	-1.12	-2.18	2.13e-05	5.78e-05	0.03
HP_1332	AE000511_HP reference genome	complement(1392565..1393674)	27.06	-1.19	-2.27	0.18	0.31	1		HP_1332	AE000511_HP reference genome	complement(1392565..1393674)	104.84	-0.99	-1.98	0.00146	0.00297	1
HP_1333	AE000511_HP reference genome	1393799..1394947	36.2	0.88	1.84	0.05	0.12	1		HP_1333	AE000511_HP reference genome	1393799..1394947	66.22	-0.21	-1.16	0.54	0.6	1
HP_1334	AE000511_HP reference genome	1395156..1395830	0	NaN	NaN	NaN	NaN	NaN		HP_1334	AE000511_HP reference genome	1395156..1395830	0	NaN	NaN	NaN	NaN	NaN
HP_1335	AE000511_HP reference genome	complement(1395894..1396976)	267.76	-0.4	-1.32	0.11	0.22	1		HP_1335	AE000511_HP reference genome	complement(1395894..1396976)	294.46	-0.09	-1.07	0.6	0.65	1
HP_1336	AE000511_HP reference genome	1397061..1397822	100.07	0.00423	1	0.99	0.99	1		HP_1336	AE000511_HP reference genome	1397061..1397822	161.53	0.06	1.04	0.82	0.85	1
HP_1337	AE000511_HP reference genome	complement(1397819..1398343)	101.23	-1.04	-2.05	0.11	0.21	1		HP_1337	AE000511_HP reference genome	complement(1397819..1398343)	242.98	0.08	1.06	0.73	0.77	1
HP_1338	AE000511_HP reference genome	complement(1398327..1398773)	33.6	0.21	1.15	0.8	0.86	1		HP_1338	AE000511_HP reference genome	complement(1398327..1398773)	150.2	-0.78	-1.71	0.05	0.08	1
HP_1339	AE000511_HP reference genome	1399036..1399536	179.87	1.49	2.81	4.32e-08	4.87e-07	6.19e-05		HP_1339	AE000511_HP reference genome	1399036..1399536	475.73	0.68	1.6	0.000157	0.000378	0.23
HP_1340	AE000511_HP reference genome	1399533..1399922	471.01	0.56	1.47	0.02	0.06	1		HP_1340	AE000511_HP reference genome	1399533..1399922	1063.04	0.79	1.73	4.5e-07	1.6e-06	0.000649
HP_1341	AE000511_HP reference genome	1399888..1400745	274.69	0.27	1.2	0.25	0.4	1		HP_1341	AE000511_HP reference genome	1399888..1400745	682.07	0.66	1.58	5.38e-06	1.63e-05	0.00777
HP_1342	AE000511_HP reference genome	1400936..1403011	120.76	0.6	1.52	0.00488	0.02	1		HP_1342	AE000511_HP reference genome	1400936..1403011	578.29	3.67	12.73	0	0	0
HP_1343	AE000511_HP reference genome	complement(1403168..1403896)	101.43	0.4	1.32	0.31	0.46	1		HP_1343	AE000511_HP reference genome	complement(1403168..1403896)	174.98	0.06	1.05	0.79	0.83	1
HP_1344	AE000511_HP reference genome	complement(1403903..1404859)	394.76	-0.06	-1.04	0.79	0.85	1		HP_1344	AE000511_HP reference genome	complement(1403903..1404859)	652.14	0.89	1.85	8.85e-10	4.27e-09	1.28e-06
HP_1345	AE000511_HP reference genome	complement(1404875..1406083)	944.12	0.05	1.04	0.73	0.83	1		HP_1345	AE000511_HP reference genome	complement(1404875..1406083)	1223.13	1.36	2.56	0	0	0
HP_1346	AE000511_HP reference genome	complement(1406099..1407091)	122.16	1.02	2.02	0.000106	0.000629	0.15		HP_1346	AE000511_HP reference genome	complement(1406099..1407091)	354.99	0.68	1.6	2.54e-05	6.76e-05	0.04
HP_1347	AE000511_HP reference genome	complement(1407180..1407881)	322.56	-0.49	-1.41	0.08	0.17	1		HP_1347	AE000511_HP reference genome	complement(1407180..1407881)	441.53	0.32	1.24	0.07	0.1	1
HP_1348	AE000511_HP reference genome	complement(1407878..1408600)	14.38	-1.13	-2.18	0.43	0.58	1		HP_1348	AE000511_HP reference genome	complement(1407878..1408600)	136.19	-2.77	-6.83	6.32e-07	2.17e-06	0.000913
HP_1349	AE000511_HP reference genome	complement(1408587..1409750)	98.26	-1.16	-2.23	0.01	0.04	1		HP_1349	AE000511_HP reference genome	complement(1408587..1409750)	472.96	-1.92	-3.77	0	0	0
HP_1350	AE000511_HP reference genome	complement(1409757..1411136)	191.71	-0.64	-1.56	0.02	0.06	1		HP_1350	AE000511_HP reference genome	complement(1409757..1411136)	507.59	-0.5	-1.41	0.00124	0.00255	1
HP_1351	AE000511_HP reference genome	complement(1411346..1412218)	44.99	-0.2	-1.15	0.74	0.83	1		HP_1351	AE000511_HP reference genome	complement(1411346..1412218)	121.77	-1.57	-2.98	2.32e-05	6.25e-05	0.03
HP_1352	AE000511_HP reference genome	complement(1412218..1413297)	123.02	0.16	1.12	0.6	0.72	1		HP_1352	AE000511_HP reference genome	complement(1412218..1413297)	138.56	0.92	1.9	1.96e-05	5.39e-05	0.03
HP_1353	AE000511_HP reference genome	complement(1413719..1414666)	2.44	-2.03	-4.08	0.61	0.72	1		HP_1353	AE000511_HP reference genome	complement(1413719..1414666)	3.51	1.22	2.33	0.35	0.41	1
HP_1354	AE000511_HP reference genome	complement(1414536..1417043)	22.11	-1.67	-3.18	0.03	0.08	1		HP_1354	AE000511_HP reference genome	complement(1414536..1417043)	83.43	-0.83	-1.78	0.000409	0.000909	0.59
HP_1355	AE000511_HP reference genome	complement(1417068..1417889)	33.73	-0.67	-1.59	0.39	0.54	1		HP_1355	AE000511_HP reference genome	complement(1417068..1417889)	108.9	-1.01	-2.01	0.00692	0.01	1
HP_1356	AE000511_HP reference genome	complement(1417889..1418899)	40	-0.24	-1.18	0.68	0.78	1		HP_1356	AE000511_HP reference genome	complement(1417889..1418899)	184.83	-0.88	-1.84	0.000396	0.000883	0.57
HP_1357	AE000511_HP reference genome	complement(1418889..1419692)	35.92	-0.16	-1.12	0.81	0.87	1		HP_1357	AE000511_HP reference genome	complement(1418889..1419692)	229.64	-1.65	-3.14	2.87e-08	1.18e-07	4.15e-05
HP_1358	AE000511_HP reference genome	complement(1419686..1420192)	18.23	-0.96	-1.94	0.51	0.65	1		HP_1358	AE000511_HP reference genome	complement(1419686..1420192)	105.94	-1	-2	0.03	0.05	1
HP_1359	AE000511_HP reference genome	complement(1420205..1420756)	35.58	0.14	1.1	0.86	0.9	1		HP_1359	AE000511_HP reference genome	complement(1420205..1420756)	253.39	-1.71	-3.27	5.3e-07	1.85e-06	0.000765
HP_1360	AE000511_HP reference genome	complement(1420692..1421576)	18.28	1.08	2.11	0.1	0.21	1		HP_1360	AE000511_HP reference genome	complement(1420692..1421576)	127.7	-1.53	-2.88	1.97e-05	5.4e-05	0.03
HP_1361	AE000511_HP reference genome	complement(1421605..1422858)	11.98	-0.74	-1.67	0.49	0.63	1		HP_1361	AE000511_HP reference genome	complement(1421605..1422858)	72.28	-3.06	-8.34	1.13e-06	3.78e-06	0.00164
HP_1362	AE000511_HP reference genome	complement(1422915..1424381)	124.43	-0.00399	-1	0.99	0.99	1		HP_1362	AE000511_HP reference genome	complement(1422915..1424381)	225.78	0.25	1.19	0.14	0.19	1
HP_1363	AE000511_HP reference genome	complement(1424392..1425792)	51.13	-1.06	-2.09	0.06	0.14	1		HP_1363	AE000511_HP reference genome	complement(1424392..1425792)	94.25	-0.24	-1.18	0.35	0.42	1
HP_1364	AE000511_HP reference genome	complement(1425795..1426988)	23.22	-0.67	-1.59	0.39	0.54	1		HP_1364	AE000511_HP reference genome	complement(1425795..1426988)	79.66	-2.55	-5.88	1.54e-06	4.97e-06	0.00222
HP_1365	AE000511_HP reference genome	complement(1426963..1427604)	61.18	-1.57	-2.97	0.07	0.16	1		HP_1365	AE000511_HP reference genome	complement(1426963..1427604)	155.12	-1.8	-3.48	2.51e-05	6.71e-05	0.04
HP_1366	AE000511_HP reference genome	complement(1427688..1428959)	18.17	0.38	1.3	0.56	0.7	1		HP_1366	AE000511_HP reference genome	complement(1427688..1428959)	107.32	-1.22	-2.32	6.69e-05	0.000169	0.1
HP_1367	AE000511_HP reference genome	complement(1428975..1429757)	29.51	-5.28	-38.9	0.17	0.31	1		HP_1367	AE000511_HP reference genome	complement(1428975..1429757)	91.46	-2.31	-4.97	4.15e-05	0.000108	0.06
HP_1368	AE000511_HP reference genome	complement(1429744..1430607)	65.52	-0.03	-1.02	0.95	0.96	1		HP_1368	AE000511_HP reference genome	complement(1429744..1430607)	187.79	-1.12	-2.17	5.52e-05	0.000141	0.08
HP_1369	AE000511_HP reference genome	1430856..1432280	269.98	0.63	1.55	0.000623	0.00297	0.89		HP_1369	AE000511_HP reference genome	1430856..1432280	475.85	0.57	1.49	5.6e-05	0.000143	0.08
HP_1370	AE000511_HP reference genome	1432418..1433284	8	1.62	3.08	0.07	0.15	1		HP_1370	AE000511_HP reference genome	1432418..1433284	46.46	-1.49	-2.8	0.01	0.02	1
HP_1371	AE000511_HP reference genome	1433295..1436201	16.69	-0.18	-1.14	0.73	0.82	1		HP_1371	AE000511_HP reference genome	1433295..1436201	48.5	-0.38	-1.3	0.13	0.18	1
HP_1372	AE000511_HP reference genome	complement(1436251..1436997)	54.13	-1.21	-2.32	0.11	0.23	1		HP_1372	AE000511_HP reference genome	complement(1436251..1436997)	319.06	-2.31	-4.95	2.62e-13	1.81e-12	3.79e-10
HP_1373	AE000511_HP reference genome	complement(1437001..1438044)	108.45	0.93	1.91	0.000681	0.00322	0.98		HP_1373	AE000511_HP reference genome	complement(1437001..1438044)	490.89	-0.49	-1.41	0.00312	0.00603	1
HP_1374	AE000511_HP reference genome	complement(1438087..1439427)	286.89	0.3	1.23	0.12	0.24	1		HP_1374	AE000511_HP reference genome	complement(1438087..1439427)	773.51	0.17	1.12	0.22	0.28	1
HP_1375	AE000511_HP reference genome	complement(1439429..1440241)	397.89	0.56	1.48	0.00435	0.02	1		HP_1375	AE000511_HP reference genome	complement(1439429..1440241)	803.78	0.37	1.29	0.01	0.02	1
HP_1376	AE000511_HP reference genome	complement(1440245..1440724)	219.03	0.27	1.21	0.4	0.54	1		HP_1376	AE000511_HP reference genome	complement(1440245..1440724)	529.18	0.35	1.27	0.06	0.08	1
HP_1377	AE000511_HP reference genome	complement(1440896..1441336)	930.01	-0.33	-1.26	0.12	0.24	1		HP_1377	AE000511_HP reference genome	complement(1440896..1441336)	2374.95	-0.24	-1.18	0.09	0.13	1
HP_1378	AE000511_HP reference genome	1441694..1442356	371.16	-0.9	-1.87	0.0025	0.01	1		HP_1378	AE000511_HP reference genome	1441694..1442356	951.88	-0.96	-1.94	1.16e-08	5.02e-08	1.67e-05
HP_1379	AE000511_HP reference genome	1442398..1444905	120.23	0.05	1.04	0.81	0.87	1		HP_1379	AE000511_HP reference genome	1442398..1444905	451.51	-0.57	-1.49	5.28e-05	0.000136	0.08
HP_1380	AE000511_HP reference genome	1444944..1445741	133.19	-0.4	-1.32	0.3	0.44	1		HP_1380	AE000511_HP reference genome	1444944..1445741	375.79	-0.46	-1.37	0.02	0.03	1
HP_1381	AE000511_HP reference genome	1445793..1446026	9.87	-2.03	-4.08	0.61	0.72	1		HP_1381	AE000511_HP reference genome	1445793..1446026	9.56	-3.45	-10.9	0.42	0.48	1
HP_1382	AE000511_HP reference genome	complement(1446085..1446477)	2.94	-1.1	-2.14	0.79	0.85	1		HP_1382	AE000511_HP reference genome	complement(1446085..1446477)	5.69	0.66	1.58	0.64	0.69	1
HP_1383	AE000511_HP reference genome	1446446..1446928	4.78	-2.03	-4.08	0.61	0.72	1		HP_1383	AE000511_HP reference genome	1446446..1446928	9.27	-1.21	-2.31	0.43	0.5	1
HP_1384	AE000511_HP reference genome	complement(1446953..1447159)	90.13	2.13	4.39	5.94e-05	0.000377	0.09		HP_1384	AE000511_HP reference genome	complement(1446953..1447159)	123.17	1.19	2.28	0.02	0.03	1
HP_1385	AE000511_HP reference genome	complement(1447156..1448028)	334.81	0.84	1.79	1.56e-05	0.000119	0.02		HP_1385	AE000511_HP reference genome	complement(1447156..1448028)	449.5	1.07	2.1	5.88e-11	3.24e-10	8.49e-08
HP_1386	AE000511_HP reference genome	1448099..1448752	229.65	-0.06	-1.04	0.84	0.89	1		HP_1386	AE000511_HP reference genome	1448099..1448752	281.37	0.87	1.83	1.29e-05	3.65e-05	0.02
HP_1387	AE000511_HP reference genome	1448622..1449674	181.03	-0.68	-1.61	0.03	0.08	1		HP_1387	AE000511_HP reference genome	1448622..1449674	338.98	-0.58	-1.5	0.00184	0.00368	1
HP_1388	AE000511_HP reference genome	1450188..1450637	0	NaN	NaN	NaN	NaN	NaN		HP_1388	AE000511_HP reference genome	1450188..1450637	0	NaN	NaN	NaN	NaN	NaN
HP_1389	AE000511_HP reference genome	1450780..1450962	0	NaN	NaN	NaN	NaN	NaN		HP_1389	AE000511_HP reference genome	1450780..1450962	0	NaN	NaN	NaN	NaN	NaN
HP_1390	AE000511_HP reference genome	complement(1451004..1451504)	0	NaN	NaN	NaN	NaN	NaN		HP_1390	AE000511_HP reference genome	complement(1451004..1451504)	0	NaN	NaN	NaN	NaN	NaN
HP_1391	AE000511_HP reference genome	complement(1451757..1452053)	1839.94	0.46	1.38	0.00692	0.03	1		HP_1391	AE000511_HP reference genome	complement(1451757..1452053)	2146.12	2.44	5.43	0	0	0
HP_1392	AE000511_HP reference genome	complement(1452072..1453379)	51.23	0.11	1.08	0.8	0.86	1		HP_1392	AE000511_HP reference genome	complement(1452072..1453379)	76.99	0.44	1.36	0.08	0.11	1
HP_1393	AE000511_HP reference genome	complement(1453376..1454950)	63.08	-0.16	-1.11	0.69	0.79	1		HP_1393	AE000511_HP reference genome	complement(1453376..1454950)	116.51	-0.33	-1.26	0.14	0.19	1
HP_1394	AE000511_HP reference genome	complement(1454965..1455819)	193.23	0.24	1.18	0.38	0.53	1		HP_1394	AE000511_HP reference genome	complement(1454965..1455819)	206.78	-0.43	-1.34	0.07	0.1	1
HP_1395	AE000511_HP reference genome	1456007..1456735	2515.05	-0.04	-1.03	0.77	0.85	1		HP_1395	AE000511_HP reference genome	1456007..1456735	1213.44	1.7	3.25	0	0	0
HP_1396	AE000511_HP reference genome	complement(1456778..1457644)	69.29	1.13	2.18	0.0023	0.00983	1		HP_1396	AE000511_HP reference genome	complement(1456778..1457644)	164.94	1.02	2.03	4.77e-06	1.45e-05	0.00688
HP_1397	AE000511_HP reference genome	complement(1457652..1458467)	87.78	-0.61	-1.53	0.22	0.37	1		HP_1397	AE000511_HP reference genome	complement(1457652..1458467)	183.75	0.57	1.48	0.00762	0.01	1
HP_1398	AE000511_HP reference genome	complement(1458582..1459724)	337.6	0.37	1.29	0.05	0.13	1		HP_1398	AE000511_HP reference genome	complement(1458582..1459724)	647.85	1.44	2.71	0	0	0
HP_1399	AE000511_HP reference genome	1459926..1460894	984.81	0.04	1.03	0.78	0.85	1		HP_1399	AE000511_HP reference genome	1459926..1460894	1667.93	2.53	5.76	0	0	0
HP_1400	AE000511_HP reference genome	1461431..1463959	170.4	-0.37	-1.29	0.08	0.18	1		HP_1400	AE000511_HP reference genome	1461431..1463959	167.25	0.39	1.31	0.02	0.03	1
HP_1401	AE000511_HP reference genome	complement(1464048..1464755)	73.43	-0.15	-1.11	0.77	0.85	1		HP_1401	AE000511_HP reference genome	complement(1464048..1464755)	97.99	0.67	1.59	0.02	0.03	1
HP_1402	AE000511_HP reference genome	complement(1464755..1467736)	98.79	0.8	1.74	4.88e-05	0.000321	0.07		HP_1402	AE000511_HP reference genome	complement(1464755..1467736)	126.02	2.2	4.6	0	0	0
HP_1403	AE000511_HP reference genome	1467803..1470256	188.79	0.44	1.36	0.01	0.04	1		HP_1403	AE000511_HP reference genome	1467803..1470256	234.89	1.75	3.36	0	0	0
HP_1404	AE000511_HP reference genome	1470253..1470543	0	NaN	NaN	NaN	NaN	NaN		HP_1404	AE000511_HP reference genome	1470253..1470543	0	NaN	NaN	NaN	NaN	NaN
HP_1405	AE000511_HP reference genome	1470848..1470952	0	NaN	NaN	NaN	NaN	NaN		HP_1405	AE000511_HP reference genome	1470848..1470952	0	NaN	NaN	NaN	NaN	NaN
HP_1406	AE000511_HP reference genome	1471119..1471967	186.43	0.92	1.9	0.000117	0.000694	0.17		HP_1406	AE000511_HP reference genome	1471119..1471967	310.75	1.35	2.55	8.88e-13	5.88e-12	1.28e-09
HP_1407	AE000511_HP reference genome	1471967..1472845	105.15	-0.53	-1.45	0.22	0.37	1		HP_1407	AE000511_HP reference genome	1471967..1472845	324.61	-0.51	-1.42	0.01	0.02	1
HP_1408	AE000511_HP reference genome	1477542..1477877	0	NaN	NaN	NaN	NaN	NaN		HP_1408	AE000511_HP reference genome	1477542..1477877	3.33	0.66	1.58	0.73	0.77	1
HP_1409	AE000511_HP reference genome	1477927..1479663	7.98	0.63	1.55	0.42	0.56	1		HP_1409	AE000511_HP reference genome	1477927..1479663	18.68	0.06	1.04	0.9	0.91	1
HP_1410	AE000511_HP reference genome	1479704..1480888	0	NaN	NaN	NaN	NaN	NaN		HP_1410	AE000511_HP reference genome	1479704..1480888	0	NaN	NaN	NaN	NaN	NaN
HP_1411	AE000511_HP reference genome	1481000..1482859	5.59	0.73	1.66	0.4	0.55	1		HP_1411	AE000511_HP reference genome	1481000..1482859	8.42	-0.13	-1.1	0.84	0.87	1
HP_1412	AE000511_HP reference genome	1482975..1483901	7.48	0.36	1.28	0.76	0.84	1		HP_1412	AE000511_HP reference genome	1482975..1483901	4.78	1.07	2.09	0.33	0.4	1
HP_1413	AE000511_HP reference genome	complement(1484029..1484475)	36.18	0.41	1.33	0.59	0.72	1		HP_1413	AE000511_HP reference genome	complement(1484029..1484475)	70.09	0.03	1.02	0.94	0.95	1
HP_1414	AE000511_HP reference genome	1484535..1484876	206.06	-0.59	-1.5	0.24	0.39	1		HP_1414	AE000511_HP reference genome	1484535..1484876	327.37	0.88	1.84	0.000233	0.000544	0.34
HP_1415	AE000511_HP reference genome	1484977..1485777	18.75	-1.65	-3.14	0.24	0.39	1		HP_1415	AE000511_HP reference genome	1484977..1485777	89.41	-1.62	-3.08	0.000561	0.00122	0.81
HP_1416	AE000511_HP reference genome	1485782..1486885	52.32	-2.13	-4.36	0.01	0.04	1		HP_1416	AE000511_HP reference genome	1485782..1486885	158.11	-0.97	-1.96	0.000191	0.000454	0.28
HP_1417	AE000511_HP reference genome	1486895..1488564	0	NaN	NaN	NaN	NaN	NaN		HP_1417	AE000511_HP reference genome	1486895..1488564	0	NaN	NaN	NaN	NaN	NaN
HP_1418	AE000511_HP reference genome	complement(1488625..1489404)	51.84	-1.21	-2.32	0.11	0.23	1		HP_1418	AE000511_HP reference genome	complement(1488625..1489404)	156.37	-0.29	-1.22	0.27	0.33	1
HP_1419	AE000511_HP reference genome	complement(1489408..1489674)	30.29	0.14	1.1	0.9	0.93	1		HP_1419	AE000511_HP reference genome	complement(1489408..1489674)	71.24	0.49	1.4	0.36	0.43	1
HP_1420	AE000511_HP reference genome	complement(1489685..1490989)	66.4	-0.18	-1.13	0.66	0.77	1		HP_1420	AE000511_HP reference genome	complement(1489685..1490989)	140.62	-0.76	-1.69	0.00194	0.00387	1
HP_1421	AE000511_HP reference genome	complement(1490990..1491904)	368.69	-1.36	-2.57	4.01e-06	3.36e-05	0.00575		HP_1421	AE000511_HP reference genome	complement(1490990..1491904)	370.54	-0.32	-1.25	0.08	0.12	1
HP_1422	AE000511_HP reference genome	complement(1491921..1494683)	1187.5	-0.62	-1.54	3.67e-06	3.13e-05	0.00526		HP_1422	AE000511_HP reference genome	complement(1491921..1494683)	927	0.47	1.38	0.000138	0.000335	0.2
HP_1423	AE000511_HP reference genome	complement(1494708..1494962)	1381.84	-1.57	-2.97	3.02e-07	3.16e-06	0.000432		HP_1423	AE000511_HP reference genome	complement(1494708..1494962)	1206.73	0.63	1.55	0.000181	0.000432	0.26
HP_1424	AE000511_HP reference genome	1495064..1495684	208.36	0.68	1.6	0.01	0.04	1		HP_1424	AE000511_HP reference genome	1495064..1495684	183.79	0.44	1.35	0.07	0.1	1
HP_1425	AE000511_HP reference genome	complement(1495812..1496039)	233.09	0.67	1.6	0.11	0.22	1		HP_1425	AE000511_HP reference genome	complement(1495812..1496039)	230.66	0.02	1.02	0.95	0.96	1
HP_1426	AE000511_HP reference genome	complement(1496096..1496638)	8.51	-2.99	-7.95	0.44	0.59	1		HP_1426	AE000511_HP reference genome	complement(1496096..1496638)	20.61	-2.51	-5.68	0.08	0.12	1
HP_1427	AE000511_HP reference genome	complement(1496989..1497171)	3579.43	2.52	5.75	0	0	0		HP_1427	AE000511_HP reference genome	complement(1496989..1497171)	5221.55	1.11	2.16	4.44e-16	3.73e-15	6.41e-13
HP_1428	AE000511_HP reference genome	complement(1497367..1498440)	172.11	-2.62	-6.13	3.41e-06	2.93e-05	0.00489		HP_1428	AE000511_HP reference genome	complement(1497367..1498440)	584.49	-2.68	-6.41	0	0	0
HP_1429	AE000511_HP reference genome	complement(1498437..1499426)	171.55	-1.85	-3.61	6.17e-05	0.00039	0.09		HP_1429	AE000511_HP reference genome	complement(1498437..1499426)	538.01	-2.12	-4.34	0	0	0
HP_1430	AE000511_HP reference genome	complement(1499410..1501479)	915.32	-1.46	-2.75	0	0	0		HP_1430	AE000511_HP reference genome	complement(1499410..1501479)	2708.22	-1.59	-3.01	0	0	0
HP_1431	AE000511_HP reference genome	complement(1501517..1502332)	816.93	-1.01	-2.02	1.06e-06	1.01e-05	0.00152		HP_1431	AE000511_HP reference genome	complement(1501517..1502332)	939.33	-0.29	-1.23	0.05	0.07	1
HP_1432	AE000511_HP reference genome	1502586..1502804	14201.3	-0.58	-1.49	1.6e-05	0.000121	0.02		HP_1432	AE000511_HP reference genome	1502586..1502804	11606.5	4.03	16.32	0	0	0
HP_1433	AE000511_HP reference genome	complement(1503438..1506008)	33.7	-1.74	-3.35	0.00565	0.02	1		HP_1433	AE000511_HP reference genome	complement(1503438..1506008)	86.17	-0.94	-1.92	6.84e-05	0.000172	0.1
HP_1434	AE000511_HP reference genome	complement(1506117..1506998)	35.37	-0.53	-1.44	0.46	0.6	1		HP_1434	AE000511_HP reference genome	complement(1506117..1506998)	105.3	-0.66	-1.58	0.04	0.06	1
HP_1435	AE000511_HP reference genome	complement(1507001..1507879)	89.38	-0.04	-1.03	0.93	0.95	1		HP_1435	AE000511_HP reference genome	complement(1507001..1507879)	152.76	-0.36	-1.28	0.17	0.22	1
HP_1436	AE000511_HP reference genome	1507950..1508198	9.28	0.98	1.98	0.56	0.69	1		HP_1436	AE000511_HP reference genome	1507950..1508198	44.94	0.35	1.27	0.62	0.67	1
HP_1437	AE000511_HP reference genome	1508432..1509151	1.6	1.91	3.76	0.32	0.47	1		HP_1437	AE000511_HP reference genome	1508432..1509151	3.11	-0.25	-1.19	0.88	0.9	1
HP_1438	AE000511_HP reference genome	1509160..1510176	0	NaN	NaN	NaN	NaN	NaN		HP_1438	AE000511_HP reference genome	1509160..1510176	0	NaN	NaN	NaN	NaN	NaN
HP_1439	AE000511_HP reference genome	1510188..1510433	4.7	-1.1	-2.14	0.79	0.85	1		HP_1439	AE000511_HP reference genome	1510188..1510433	13.65	-0.81	-1.75	0.61	0.66	1
HP_1440	AE000511_HP reference genome	complement(1513143..1513922)	444.35	-0.11	-1.08	0.62	0.73	1		HP_1440	AE000511_HP reference genome	complement(1513143..1513922)	479.15	0.21	1.16	0.2	0.25	1
HP_1441	AE000511_HP reference genome	1514043..1514534	312.31	-0.72	-1.64	0.04	0.1	1		HP_1441	AE000511_HP reference genome	1514043..1514534	570.85	-0.02	-1.01	0.92	0.94	1
HP_1442	AE000511_HP reference genome	1514554..1514784	170.05	0.26	1.19	0.63	0.74	1		HP_1442	AE000511_HP reference genome	1514554..1514784	213.14	0.16	1.12	0.67	0.71	1
HP_1443	AE000511_HP reference genome	1514781..1515587	101.64	-1.26	-2.39	0.03	0.07	1		HP_1443	AE000511_HP reference genome	1514781..1515587	356.35	-1.88	-3.67	7.09e-13	4.76e-12	1.02e-09
HP_1444	AE000511_HP reference genome	1515584..1516042	956.46	-1.14	-2.21	5.08e-06	4.17e-05	0.00729		HP_1444	AE000511_HP reference genome	1515584..1516042	855.68	0.39	1.31	0.02	0.03	1
HP_1445	AE000511_HP reference genome	1516045..1516497	923.23	-0.54	-1.45	0.02	0.05	1		HP_1445	AE000511_HP reference genome	1516045..1516497	970.76	0.24	1.18	0.13	0.17	1
HP_1446	AE000511_HP reference genome	1516508..1516909	638.01	-1.33	-2.52	5.31e-05	0.000343	0.08		HP_1446	AE000511_HP reference genome	1516508..1516909	924.12	0.08	1.06	0.63	0.68	1
HP_1447	AE000511_HP reference genome	1516981..1517115	8.56	-1.1	-2.14	0.79	0.85	1		HP_1447	AE000511_HP reference genome	1516981..1517115	49.27	1.64	3.11	0.11	0.15	1
HP_1448	AE000511_HP reference genome	1517075..1517560	121.24	0.02	1.01	0.97	0.98	1		HP_1448	AE000511_HP reference genome	1517075..1517560	467.39	-0.38	-1.3	0.07	0.1	1
HP_1449	AE000511_HP reference genome	1517547..1517900	94.64	-5.82	-56.31	0.13	0.25	1		HP_1449	AE000511_HP reference genome	1517547..1517900	388.79	-2.02	-4.05	5.92e-08	2.35e-07	8.54e-05
HP_1450	AE000511_HP reference genome	1517906..1519549	111.03	-2.09	-4.27	1.36e-05	0.000104	0.02		HP_1450	AE000511_HP reference genome	1517906..1519549	473.72	-1.5	-2.83	0	0	0
HP_1451	AE000511_HP reference genome	1519549..1520343	68.3	-6.51	-91.13	0.09	0.19	1		HP_1451	AE000511_HP reference genome	1519549..1520343	323.73	-1.5	-2.83	1.98e-09	9.17e-09	2.86e-06
HP_1452	AE000511_HP reference genome	1520303..1521688	26.67	-1.48	-2.8	0.09	0.19	1		HP_1452	AE000511_HP reference genome	1520303..1521688	168.73	-2.57	-5.95	5.4e-14	3.97e-13	7.79e-11
HP_1453	AE000511_HP reference genome	1521892..1524132	247.97	-0.95	-1.93	1.42e-05	0.000108	0.02		HP_1453	AE000511_HP reference genome	1521892..1524132	366.5	0.52	1.43	0.000168	0.000404	0.24
HP_1454	AE000511_HP reference genome	complement(1524949..1525860)	1624.02	0.2	1.15	0.16	0.29	1		HP_1454	AE000511_HP reference genome	complement(1524949..1525860)	1802.56	1.36	2.56	0	0	0
HP_1455	AE000511_HP reference genome	complement(1525870..1526262)	790.78	0.73	1.66	0.000172	0.000978	0.25		HP_1455	AE000511_HP reference genome	complement(1525870..1526262)	1052.11	1.49	2.81	0	0	0
HP_1456	AE000511_HP reference genome	complement(1526219..1526746)	625.79	1.84	3.59	0	0	0		HP_1456	AE000511_HP reference genome	complement(1526219..1526746)	827.19	1.46	2.74	0	0	0
HP_1457	AE000511_HP reference genome	complement(1526770..1527402)	1741.18	-0.35	-1.27	0.03	0.08	1		HP_1457	AE000511_HP reference genome	complement(1526770..1527402)	1199.58	1.17	2.26	2.22e-16	1.87e-15	3.2e-13
HP_1458	AE000511_HP reference genome	complement(1527772..1528086)	46931.2	-0.21	-1.16	0.07	0.16	1		HP_1458	AE000511_HP reference genome	complement(1527772..1528086)	14741.9	0.17	1.12	0.16	0.21	1
HP_1459	AE000511_HP reference genome	complement(1528141..1528929)	243.07	0.84	1.79	0.000219	0.00119	0.31		HP_1459	AE000511_HP reference genome	complement(1528141..1528929)	280.99	0.88	1.84	3.22e-06	1.01e-05	0.00465
HP_1460	AE000511_HP reference genome	complement(1528911..1532546)	511.56	1.42	2.67	0	0	0		HP_1460	AE000511_HP reference genome	complement(1528911..1532546)	689.32	2.06	4.17	0	0	0
HP_1461	AE000511_HP reference genome	1532694..1533746	33.47	2.15	4.44	1.19e-07	1.3e-06	0.00017		HP_1461	AE000511_HP reference genome	1532694..1533746	168.44	1.61	3.06	9.33e-13	6.15e-12	1.35e-09
HP_1462	AE000511_HP reference genome	complement(1533923..1534441)	160.27	-0.29	-1.22	0.5	0.65	1		HP_1462	AE000511_HP reference genome	complement(1533923..1534441)	349.27	-0.16	-1.12	0.46	0.52	1
HP_1463	AE000511_HP reference genome	complement(1534529..1535206)	97.13	0.13	1.1	0.76	0.84	1		HP_1463	AE000511_HP reference genome	complement(1534529..1535206)	249.21	0.06	1.04	0.79	0.82	1
HP_1464	AE000511_HP reference genome	complement(1535209..1536024)	113.27	0.36	1.28	0.32	0.47	1		HP_1464	AE000511_HP reference genome	complement(1535209..1536024)	368.87	0.01	1.01	0.94	0.95	1
HP_1465	AE000511_HP reference genome	complement(1536009..1536794)	116.12	0.61	1.53	0.05	0.13	1		HP_1465	AE000511_HP reference genome	complement(1536009..1536794)	321.74	-0.31	-1.24	0.13	0.17	1
HP_1466	AE000511_HP reference genome	complement(1536794..1537927)	37.7	0.99	1.98	0.02	0.07	1		HP_1466	AE000511_HP reference genome	complement(1536794..1537927)	176.63	-0.59	-1.5	0.01	0.02	1
HP_1467	AE000511_HP reference genome	1538062..1538757	71.38	-0.22	-1.16	0.68	0.78	1		HP_1467	AE000511_HP reference genome	1538062..1538757	147.91	-0.81	-1.75	0.00998	0.02	1
HP_1468	AE000511_HP reference genome	complement(1538762..1539784)	256.36	0.45	1.37	0.04	0.09	1		HP_1468	AE000511_HP reference genome	complement(1538762..1539784)	340.17	0.33	1.26	0.05	0.07	1
HP_1469	AE000511_HP reference genome	complement(1539836..1540582)	522.75	1.35	2.55	6.66e-16	1.68e-14	9.55e-13		HP_1469	AE000511_HP reference genome	complement(1539836..1540582)	985.35	1.63	3.09	0	0	0
HP_1470	AE000511_HP reference genome	complement(1540697..1543375)	88.41	0.88	1.84	2.47e-05	0.000177	0.04		HP_1470	AE000511_HP reference genome	complement(1540697..1543375)	182.89	1.32	2.5	1.11e-16	9.48e-16	1.6e-13
HP_1471	AE000511_HP reference genome	complement(1543443..1544636)	15.48	-1.04	-2.06	0.33	0.48	1		HP_1471	AE000511_HP reference genome	complement(1543443..1544636)	28.11	-0.15	-1.11	0.75	0.79	1
HP_1472	AE000511_HP reference genome	complement(1544702..1546741)	23.79	0.57	1.49	0.2	0.34	1		HP_1472	AE000511_HP reference genome	complement(1544702..1546741)	64.18	0.4	1.32	0.08	0.12	1
HP_1473	AE000511_HP reference genome	complement(1546772..1547347)	8.02	0.02	1.02	0.99	0.99	1		HP_1473	AE000511_HP reference genome	complement(1546772..1547347)	36.91	-1.23	-2.35	0.09	0.13	1
HP_1474	AE000511_HP reference genome	complement(1547335..1547910)	26.07	-4.66	-25.36	0.23	0.37	1		HP_1474	AE000511_HP reference genome	complement(1547335..1547910)	176.78	-1.83	-3.56	1.75e-05	4.85e-05	0.03
HP_1475	AE000511_HP reference genome	complement(1547912..1548385)	17.06	0.14	1.1	0.9	0.93	1		HP_1475	AE000511_HP reference genome	complement(1547912..1548385)	115.67	-1.03	-2.05	0.02	0.04	1
HP_1476	AE000511_HP reference genome	complement(1548385..1548948)	45.07	0.43	1.35	0.49	0.63	1		HP_1476	AE000511_HP reference genome	complement(1548385..1548948)	190.46	-1.01	-2.01	0.00178	0.00356	1
HP_1477	AE000511_HP reference genome	complement(1548958..1549614)	26.38	-1.86	-3.62	0.19	0.33	1		HP_1477	AE000511_HP reference genome	complement(1548958..1549614)	212.89	-1.59	-3.02	1.46e-06	4.73e-06	0.0021
HP_1478	AE000511_HP reference genome	complement(1549611..1551659)	18.61	0.54	1.45	0.28	0.43	1		HP_1478	AE000511_HP reference genome	complement(1549611..1551659)	115.23	-1.84	-3.58	5.74e-11	3.17e-10	8.28e-08
HP_1479	AE000511_HP reference genome	complement(1551656..1554190)	32.81	-0.82	-1.77	0.1	0.2	1		HP_1479	AE000511_HP reference genome	complement(1551656..1554190)	138.6	-1.23	-2.35	4.77e-09	2.14e-08	6.88e-06
HP_1480	AE000511_HP reference genome	complement(1554200..1555447)	103.68	0.07	1.05	0.83	0.88	1		HP_1480	AE000511_HP reference genome	complement(1554200..1555447)	272.57	0.04	1.03	0.81	0.84	1
HP_1481	AE000511_HP reference genome	complement(1555448..1556245)	111.48	0.13	1.1	0.73	0.82	1		HP_1481	AE000511_HP reference genome	complement(1555448..1556245)	295.87	-0.77	-1.7	0.000567	0.00123	0.82
HP_1482	AE000511_HP reference genome	complement(1556249..1556509)	128.37	-0.38	-1.3	0.57	0.7	1		HP_1482	AE000511_HP reference genome	complement(1556249..1556509)	235.8	0.1	1.07	0.78	0.82	1
HP_1483	AE000511_HP reference genome	complement(1556519..1557259)	222.95	-0.7	-1.62	0.04	0.1	1		HP_1483	AE000511_HP reference genome	complement(1556519..1557259)	348.83	-0.1	-1.07	0.62	0.67	1
HP_1484	AE000511_HP reference genome	complement(1557286..1557732)	460.06	-1.14	-2.2	0.000955	0.00444	1		HP_1484	AE000511_HP reference genome	complement(1557286..1557732)	630.83	0.46	1.38	0.00803	0.01	1
HP_1485	AE000511_HP reference genome	complement(1557743..1558315)	6.05	-2.59	-6.01	0.51	0.65	1		HP_1485	AE000511_HP reference genome	complement(1557743..1558315)	48.82	-2.34	-5.07	0.008	0.01	1
HP_1486	AE000511_HP reference genome	complement(1558302..1559432)	37.8	-0.32	-1.25	0.59	0.71	1		HP_1486	AE000511_HP reference genome	complement(1558302..1559432)	222.61	-1.31	-2.48	6.22e-08	2.46e-07	8.97e-05
HP_1487	AE000511_HP reference genome	complement(1559429..1560526)	39.98	-0.19	-1.14	0.73	0.83	1		HP_1487	AE000511_HP reference genome	complement(1559429..1560526)	200.76	-1.15	-2.21	3.33e-06	1.04e-05	0.0048
HP_1488	AE000511_HP reference genome	complement(1560538..1561527)	52.51	1.03	2.04	0.01	0.03	1		HP_1488	AE000511_HP reference genome	complement(1560538..1561527)	207.97	-0.5	-1.41	0.03	0.04	1
HP_1489	AE000511_HP reference genome	complement(1561539..1563071)	61.8	0.32	1.25	0.33	0.48	1		HP_1489	AE000511_HP reference genome	complement(1561539..1563071)	261.31	-0.88	-1.85	2.98e-06	9.42e-06	0.00431
HP_1490	AE000511_HP reference genome	complement(1563068..1564417)	131.79	-0.53	-1.45	0.09	0.19	1		HP_1490	AE000511_HP reference genome	complement(1563068..1564417)	279.33	-1.06	-2.08	1.11e-07	4.3e-07	0.000161
HP_1491	AE000511_HP reference genome	complement(1564521..1566122)	408.18	0.33	1.25	0.05	0.12	1		HP_1491	AE000511_HP reference genome	complement(1564521..1566122)	390.96	0.84	1.79	6.45e-09	2.86e-08	9.31e-06
HP_1492	AE000511_HP reference genome	1566261..1566530	21.39	-0.29	-1.22	0.85	0.89	1		HP_1492	AE000511_HP reference genome	1566261..1566530	45.16	1.53	2.88	0.04	0.06	1
HP_1493	AE000511_HP reference genome	1566542..1567153	84.95	-1.26	-2.4	0.07	0.16	1		HP_1493	AE000511_HP reference genome	1566542..1567153	105.06	0.74	1.67	0.01	0.02	1
HP_1494	AE000511_HP reference genome	1567157..1568500	28.37	-1.53	-2.88	0.08	0.17	1		HP_1494	AE000511_HP reference genome	1567157..1568500	47.46	-0.12	-1.09	0.74	0.78	1
HP_1495	AE000511_HP reference genome	1568504..1569454	109.34	-0.09	-1.07	0.8	0.86	1		HP_1495	AE000511_HP reference genome	1568504..1569454	268.27	0.32	1.25	0.08	0.12	1
HP_1496	AE000511_HP reference genome	1569509..1570045	307.65	-0.82	-1.77	0.02	0.06	1		HP_1496	AE000511_HP reference genome	1569509..1570045	814.74	-0.86	-1.81	3.09e-06	9.71e-06	0.00446
HP_1497	AE000511_HP reference genome	1570055..1570615	113.27	-1.3	-2.46	0.04	0.11	1		HP_1497	AE000511_HP reference genome	1570055..1570615	420.86	-1.5	-2.82	7.52e-09	3.33e-08	1.08e-05
HP_1498	AE000511_HP reference genome	1570670..1571737	43.27	-1.8	-3.49	0.04	0.1	1		HP_1498	AE000511_HP reference genome	1570670..1571737	214.78	-2.01	-4.02	1.3e-11	7.51e-11	1.87e-08
HP_1499	AE000511_HP reference genome	1571852..1572670	2.82	0.98	1.98	0.56	0.69	1		HP_1499	AE000511_HP reference genome	1571852..1572670	12.3	-1.44	-2.71	0.2	0.25	1
HP_1500	AE000511_HP reference genome	complement(1572835..1572906)	0	NaN	NaN	NaN	NaN	NaN		HP_1500	AE000511_HP reference genome	complement(1572835..1572906)	0	NaN	NaN	NaN	NaN	NaN
HP_1501	AE000511_HP reference genome	complement(1573068..1574234)	594.98	0.61	1.53	0.000104	0.000622	0.15		HP_1501	AE000511_HP reference genome	complement(1573068..1574234)	1240.55	1.61	3.06	0	0	0
HP_1502	AE000511_HP reference genome	1574413..1574850	92.32	0.99	1.99	0.03	0.07	1		HP_1502	AE000511_HP reference genome	1574413..1574850	156.91	0.87	1.82	0.00296	0.00575	1
HP_1503	AE000511_HP reference genome	complement(1574847..1577213)	26.36	0.12	1.09	0.78	0.85	1		HP_1503	AE000511_HP reference genome	complement(1574847..1577213)	104.47	-0.82	-1.76	0.000221	0.000516	0.32
HP_1504	AE000511_HP reference genome	complement(1577239..1577955)	53.17	-0.34	-1.27	0.58	0.71	1		HP_1504	AE000511_HP reference genome	complement(1577239..1577955)	159.18	-0.48	-1.39	0.09	0.12	1
HP_1505	AE000511_HP reference genome	complement(1577937..1578971)	184.18	-1.32	-2.49	0.000442	0.00219	0.63		HP_1505	AE000511_HP reference genome	complement(1577937..1578971)	280.01	-0.08	-1.06	0.66	0.71	1
HP_1506	AE000511_HP reference genome	complement(1578968..1580194)	505.62	0.01	1.01	0.95	0.96	1		HP_1506	AE000511_HP reference genome	complement(1578968..1580194)	629.25	0.66	1.58	1.81e-06	5.79e-06	0.00261
HP_1507	AE000511_HP reference genome	1580322..1581479	327.24	-0.26	-1.19	0.24	0.38	1		HP_1507	AE000511_HP reference genome	1580322..1581479	435.8	0.47	1.38	0.00213	0.00424	1
HP_1508	AE000511_HP reference genome	complement(1581489..1582865)	174.51	0.26	1.2	0.26	0.41	1		HP_1508	AE000511_HP reference genome	complement(1581489..1582865)	192.4	1.22	2.33	5.16e-11	2.86e-10	7.44e-08
HP_1509	AE000511_HP reference genome	1582845..1583633	150.82	1.07	2.1	4.44e-05	0.000294	0.06		HP_1509	AE000511_HP reference genome	1582845..1583633	366.7	1.35	2.54	2.33e-13	1.61e-12	3.36e-10
HP_1510	AE000511_HP reference genome	1583630..1583983	296.99	0.23	1.17	0.49	0.64	1		HP_1510	AE000511_HP reference genome	1583630..1583983	532.34	1.17	2.25	1.45e-08	6.19e-08	2.09e-05
HP_1511	AE000511_HP reference genome	1583967..1584293	28.26	-0.96	-1.94	0.51	0.65	1		HP_1511	AE000511_HP reference genome	1583967..1584293	102.66	-0.53	-1.45	0.29	0.36	1
HP_1512	AE000511_HP reference genome	1584447..1587080	430.28	1.18	2.26	0	0	0		HP_1512	AE000511_HP reference genome	1584447..1587080	884.21	1.89	3.71	0	0	0
HP_1513	AE000511_HP reference genome	1587307..1588467	53.74	-0.29	-1.22	0.56	0.69	1		HP_1513	AE000511_HP reference genome	1587307..1588467	135.89	-0.38	-1.3	0.11	0.16	1
HP_1514	AE000511_HP reference genome	1588569..1589756	88.5	-0.92	-1.9	0.04	0.11	1		HP_1514	AE000511_HP reference genome	1588569..1589756	250.54	-1.14	-2.2	2.14e-07	8.03e-07	0.000309
HP_1515	AE000511_HP reference genome	1589956..1590048	0	NaN	NaN	NaN	NaN	NaN		HP_1515	AE000511_HP reference genome	1589956..1590048	0	NaN	NaN	NaN	NaN	NaN
HP_1516	AE000511_HP reference genome	complement(1590109..1590648)	0	NaN	NaN	NaN	NaN	NaN		HP_1516	AE000511_HP reference genome	complement(1590109..1590648)	0	NaN	NaN	NaN	NaN	NaN
HP_1517	AE000511_HP reference genome	complement(1590649..1594488)	22.87	0.48	1.4	0.18	0.31	1		HP_1517	AE000511_HP reference genome	complement(1590649..1594488)	28.58	1.44	2.71	5.33e-08	2.12e-07	7.69e-05
HP_1518	AE000511_HP reference genome	complement(1594490..1594777)	0	NaN	NaN	NaN	NaN	NaN		HP_1518	AE000511_HP reference genome	complement(1594490..1594777)	0	NaN	NaN	NaN	NaN	NaN
HP_1519	AE000511_HP reference genome	complement(1594908..1595660)	0	NaN	NaN	NaN	NaN	NaN		HP_1519	AE000511_HP reference genome	complement(1594908..1595660)	0	NaN	NaN	NaN	NaN	NaN
HP_1520	AE000511_HP reference genome	complement(1595770..1597062)	0	NaN	NaN	NaN	NaN	NaN		HP_1520	AE000511_HP reference genome	complement(1595770..1597062)	0	NaN	NaN	NaN	NaN	NaN
HP_1521	AE000511_HP reference genome	complement(1597196..1600099)	6.37	-4.96	-31.16	0.2	0.34	1		HP_1521	AE000511_HP reference genome	complement(1597196..1600099)	33.91	-2.96	-7.79	4.73e-07	1.67e-06	0.000682
HP_1522	AE000511_HP reference genome	complement(1600102..1602038)	58.45	-0.04	-1.03	0.91	0.94	1		HP_1522	AE000511_HP reference genome	complement(1600102..1602038)	86.07	0.48	1.4	0.02	0.03	1
HP_1523	AE000511_HP reference genome	complement(1602088..1603959)	30.86	0.04	1.03	0.92	0.95	1		HP_1523	AE000511_HP reference genome	complement(1602088..1603959)	77.11	-0.73	-1.66	0.00655	0.01	1
HP_1524	AE000511_HP reference genome	1604041..1604388	544.46	-0.96	-1.94	0.00492	0.02	1		HP_1524	AE000511_HP reference genome	1604041..1604388	1048.23	0.01	1.01	0.94	0.95	1
HP_1525	AE000511_HP reference genome	1604392..1605027	114.44	-0.63	-1.55	0.21	0.35	1		HP_1525	AE000511_HP reference genome	1604392..1605027	337.8	-0.85	-1.8	0.000285	0.000652	0.41
HP_1526	AE000511_HP reference genome	complement(1605024..1605776)	125.81	-1.15	-2.22	0.02	0.07	1		HP_1526	AE000511_HP reference genome	complement(1605024..1605776)	195.79	0.71	1.64	0.000773	0.00163	1
HP_1527	AE000511_HP reference genome	complement(1605956..1607395)	1593.36	-0.55	-1.47	7.84e-05	0.00048	0.11		HP_1527	AE000511_HP reference genome	complement(1605956..1607395)	2768.99	1.76	3.38	0	0	0
HP_1528	AE000511_HP reference genome	1607394..1607471	0	NaN	NaN	NaN	NaN	NaN		HP_1528	AE000511_HP reference genome	1607394..1607471	0	NaN	NaN	NaN	NaN	NaN
HP_1529	AE000511_HP reference genome	complement(1607624..1608997)	142.94	-1.07	-2.1	0.00191	0.00827	1		HP_1529	AE000511_HP reference genome	complement(1607624..1608997)	271.19	-0.79	-1.73	3.32e-05	8.75e-05	0.05
HP_1530	AE000511_HP reference genome	1609150..1609692	70.21	-0.82	-1.76	0.25	0.39	1		HP_1530	AE000511_HP reference genome	1609150..1609692	119.52	0.17	1.12	0.62	0.67	1
HP_1531	AE000511_HP reference genome	1609735..1609974	25.91	4.34	20.25	0.00379	0.02	1		HP_1531	AE000511_HP reference genome	1609735..1609974	9.24	1.58	2.99	0.35	0.42	1
HP_1532	AE000511_HP reference genome	1609975..1611768	95.95	0.86	1.82	0.000239	0.00128	0.34		HP_1532	AE000511_HP reference genome	1609975..1611768	268.2	-0.14	-1.1	0.38	0.44	1
HP_1533	AE000511_HP reference genome	1611722..1612417	96.28	0.77	1.71	0.04	0.1	1		HP_1533	AE000511_HP reference genome	1611722..1612417	265.27	-0.22	-1.17	0.32	0.38	1
HP_1534	AE000511_HP reference genome	complement(1613001..1614284)	0	NaN	NaN	NaN	NaN	NaN		HP_1534	AE000511_HP reference genome	complement(1613001..1614284)	0	NaN	NaN	NaN	NaN	NaN
HP_1535	AE000511_HP reference genome	1614354..1614782	0	NaN	NaN	NaN	NaN	NaN		HP_1535	AE000511_HP reference genome	1614354..1614782	0	NaN	NaN	NaN	NaN	NaN
HP_1536	AE000511_HP reference genome	complement(1614839..1614895)	0	NaN	NaN	NaN	NaN	NaN		HP_1536	AE000511_HP reference genome	complement(1614839..1614895)	0	NaN	NaN	NaN	NaN	NaN
HP_1537	AE000511_HP reference genome	1615030..1615716	5.05	-2.59	-6.01	0.51	0.65	1		HP_1537	AE000511_HP reference genome	1615030..1615716	63.52	-4.46	-21.94	0.00137	0.00279	1
HP_1538	AE000511_HP reference genome	complement(1615878..1616735)	307	1.27	2.41	2.48e-11	3.86e-10	3.55e-08		HP_1538	AE000511_HP reference genome	complement(1615878..1616735)	862.05	0.48	1.4	0.000613	0.00132	0.88
HP_1539	AE000511_HP reference genome	complement(1616732..1617970)	221.92	0.95	1.94	1.09e-06	1.03e-05	0.00157		HP_1539	AE000511_HP reference genome	complement(1616732..1617970)	743.27	0.15	1.11	0.29	0.35	1
HP_1540	AE000511_HP reference genome	complement(1617981..1618484)	100.86	0.33	1.25	0.48	0.63	1		HP_1540	AE000511_HP reference genome	complement(1617981..1618484)	426.27	0.00179	1	0.99	0.99	1
HP_1541	AE000511_HP reference genome	complement(1618609..1621608)	155.97	-0.77	-1.7	0.000612	0.00293	0.88		HP_1541	AE000511_HP reference genome	complement(1618609..1621608)	296.9	-1.2	-2.3	3.81e-14	2.85e-13	5.5e-11
HP_1542	AE000511_HP reference genome	complement(1621612..1622022)	157.41	-0.12	-1.09	0.8	0.86	1		HP_1542	AE000511_HP reference genome	complement(1621612..1622022)	149.74	-0.16	-1.12	0.67	0.71	1
HP_1543	AE000511_HP reference genome	complement(1621941..1622879)	137.8	-0.23	-1.17	0.49	0.63	1		HP_1543	AE000511_HP reference genome	complement(1621941..1622879)	363.46	-0.87	-1.83	1.24e-05	3.53e-05	0.02
HP_1544	AE000511_HP reference genome	complement(1622888..1623814)	17.45	-0.3	-1.23	0.75	0.83	1		HP_1544	AE000511_HP reference genome	complement(1622888..1623814)	158.13	-1.9	-3.73	6.02e-08	2.39e-07	8.68e-05
HP_1545	AE000511_HP reference genome	complement(1623814..1624998)	27.3	-2.75	-6.74	0.05	0.12	1		HP_1545	AE000511_HP reference genome	complement(1623814..1624998)	254.95	-2.2	-4.58	2.33e-15	1.85e-14	3.36e-12
HP_1546	AE000511_HP reference genome	complement(1624988..1625500)	103.59	0.16	1.12	0.73	0.82	1		HP_1546	AE000511_HP reference genome	complement(1624988..1625500)	442.79	-0.57	-1.49	0.00879	0.02	1
HP_1547	AE000511_HP reference genome	complement(1625497..1627917)	170.36	0.22	1.17	0.24	0.39	1		HP_1547	AE000511_HP reference genome	complement(1625497..1627917)	488.54	-0.08	-1.06	0.55	0.61	1
HP_1548	AE000511_HP reference genome	complement(1627927..1628265)	269.23	-0.1	-1.07	0.79	0.86	1		HP_1548	AE000511_HP reference genome	complement(1627927..1628265)	679.96	-0.97	-1.96	3.12e-05	8.28e-05	0.05
HP_1549	AE000511_HP reference genome	complement(1628275..1629246)	284.07	0.14	1.1	0.53	0.67	1		HP_1549	AE000511_HP reference genome	complement(1628275..1629246)	767.85	-0.67	-1.6	1.35e-05	3.81e-05	0.02
HP_1550	AE000511_HP reference genome	complement(1629255..1630766)	291.88	0.32	1.24	0.09	0.19	1		HP_1550	AE000511_HP reference genome	complement(1629255..1630766)	629.05	-0.21	-1.16	0.14	0.19	1
HP_1551	AE000511_HP reference genome	complement(1630829..1631212)	661.9	0.45	1.36	0.04	0.1	1		HP_1551	AE000511_HP reference genome	complement(1630829..1631212)	946.86	1.14	2.21	1.01e-11	5.93e-11	1.46e-08
HP_1552	AE000511_HP reference genome	complement(1631260..1632576)	147.37	0.04	1.02	0.89	0.93	1		HP_1552	AE000511_HP reference genome	complement(1631260..1632576)	158.03	0.29	1.22	0.14	0.19	1
HP_1553	AE000511_HP reference genome	complement(1632600..1635437)	152.66	-0.59	-1.51	0.00766	0.03	1		HP_1553	AE000511_HP reference genome	complement(1632600..1635437)	141.15	0.16	1.12	0.33	0.39	1
HP_1554	AE000511_HP reference genome	1635686..1636480	533.33	-0.16	-1.11	0.44	0.59	1		HP_1554	AE000511_HP reference genome	1635686..1636480	2986.72	-1.42	-2.67	0	0	0
HP_1555	AE000511_HP reference genome	1636480..1637547	135.22	1.36	2.57	3.37e-09	4.35e-08	4.83e-06		HP_1555	AE000511_HP reference genome	1636480..1637547	1535.96	-1.48	-2.8	0	0	0
HP_1556	AE000511_HP reference genome	complement(1637996..1639843)	33.13	-1.02	-2.03	0.09	0.19	1		HP_1556	AE000511_HP reference genome	complement(1637996..1639843)	70.24	-1.33	-2.51	3.32e-05	8.75e-05	0.05
HP_1557	AE000511_HP reference genome	complement(1639999..1640328)	1302.35	0.43	1.35	0.02	0.06	1		HP_1557	AE000511_HP reference genome	complement(1639999..1640328)	749.37	0.66	1.58	0.000215	0.000505	0.31
HP_1558	AE000511_HP reference genome	complement(1640456..1640941)	572.9	-0.68	-1.6	0.01	0.04	1		HP_1558	AE000511_HP reference genome	complement(1640456..1640941)	435.15	0.46	1.38	0.02	0.03	1
HP_1559	AE000511_HP reference genome	complement(1640954..1641376)	860.34	0.31	1.24	0.11	0.22	1		HP_1559	AE000511_HP reference genome	complement(1640954..1641376)	723.29	1.15	2.22	6.12e-11	3.35e-10	8.83e-08
HP_1560	AE000511_HP reference genome	1641584..1642750	88.11	0.35	1.28	0.27	0.42	1		HP_1560	AE000511_HP reference genome	1641584..1642750	117.94	0.2	1.15	0.38	0.45	1
HP_1561	AE000511_HP reference genome	complement(1642774..1643781)	1994.28	-0.31	-1.24	0.03	0.08	1		HP_1561	AE000511_HP reference genome	complement(1642774..1643781)	2250.03	1.85	3.61	0	0	0
HP_1562	AE000511_HP reference genome	complement(1643982..1644983)	662.98	1.2	2.3	1.11e-15	2.74e-14	1.59e-12		HP_1562	AE000511_HP reference genome	complement(1643982..1644983)	982.4	2.3	4.93	0	0	0
HP_1563	AE000511_HP reference genome	1645224..1645820	47299.9	0.86	1.82	6.35e-14	1.28e-12	9.11e-11		HP_1563	AE000511_HP reference genome	1645224..1645820	30238.3	0.57	1.48	7.73e-07	2.64e-06	0.00112
HP_1564	AE000511_HP reference genome	1645960..1646775	1177.96	-1.52	-2.88	8.94e-14	1.78e-12	1.28e-10		HP_1564	AE000511_HP reference genome	1645960..1646775	2879.69	-1.45	-2.73	0	0	0
HP_1565	AE000511_HP reference genome	complement(1647268..1649034)	13.08	-1.36	-2.57	0.2	0.34	1		HP_1565	AE000511_HP reference genome	complement(1647268..1649034)	55.73	-1.33	-2.51	0.000554	0.00121	0.8
HP_1566	AE000511_HP reference genome	complement(1649015..1649458)	20.82	-0.96	-1.94	0.51	0.65	1		HP_1566	AE000511_HP reference genome	complement(1649015..1649458)	57.96	-3.7	-12.97	0.0085	0.02	1
HP_1567	AE000511_HP reference genome	complement(1649471..1650097)	57.12	-0.06	-1.05	0.91	0.94	1		HP_1567	AE000511_HP reference genome	complement(1649471..1650097)	133.85	-0.35	-1.27	0.26	0.33	1
HP_1568	AE000511_HP reference genome	complement(1650094..1650645)	41.86	1.02	2.02	0.07	0.16	1		HP_1568	AE000511_HP reference genome	complement(1650094..1650645)	139.87	-0.98	-1.97	0.01	0.02	1
HP_1569	AE000511_HP reference genome	complement(1650645..1651238)	54.46	-1.29	-2.45	0.14	0.26	1		HP_1569	AE000511_HP reference genome	complement(1650645..1651238)	197.8	-1.34	-2.53	6.35e-05	0.000161	0.09
HP_1570	AE000511_HP reference genome	complement(1651213..1651707)	77.02	-1.53	-2.88	0.08	0.17	1		HP_1570	AE000511_HP reference genome	complement(1651213..1651707)	135.63	0.28	1.22	0.39	0.46	1
HP_1571	AE000511_HP reference genome	complement(1651704..1652651)	15.84	1.18	2.27	0.08	0.17	1		HP_1571	AE000511_HP reference genome	complement(1651704..1652651)	59.02	-0.39	-1.31	0.33	0.4	1
HP_1572	AE000511_HP reference genome	complement(1652651..1653769)	85.69	-0.18	-1.13	0.66	0.77	1		HP_1572	AE000511_HP reference genome	complement(1652651..1653769)	211.99	-0.39	-1.31	0.06	0.09	1
HP_1573	AE000511_HP reference genome	complement(1653857..1654621)	200.86	0.18	1.13	0.53	0.67	1		HP_1573	AE000511_HP reference genome	complement(1653857..1654621)	439.06	0.83	1.78	6.03e-07	2.09e-06	0.00087
HP_1574	AE000511_HP reference genome	1654696..1655316	682.77	-0.34	-1.27	0.1	0.21	1		HP_1574	AE000511_HP reference genome	1654696..1655316	681.89	0.98	1.98	6.18e-10	3.01e-09	8.92e-07
HP_1575	AE000511_HP reference genome	1655317..1655589	25.39	0.36	1.28	0.76	0.84	1		HP_1575	AE000511_HP reference genome	1655317..1655589	65.58	-0.15	-1.11	0.8	0.84	1
HP_1576	AE000511_HP reference genome	1655611..1656594	115.06	-0.65	-1.57	0.1	0.21	1		HP_1576	AE000511_HP reference genome	1655611..1656594	272.92	-1.4	-2.65	5.7e-09	2.56e-08	8.23e-06
HP_1577	AE000511_HP reference genome	1656596..1657243	19.61	1.01	2.02	0.17	0.31	1		HP_1577	AE000511_HP reference genome	1656596..1657243	74.25	-0.36	-1.29	0.39	0.45	1
HP_1578	AE000511_HP reference genome	complement(1657275..1658393)	0	NaN	NaN	NaN	NaN	NaN		HP_1578	AE000511_HP reference genome	complement(1657275..1658393)	0	NaN	NaN	NaN	NaN	NaN
HP_1579	AE000511_HP reference genome	complement(1658442..1658870)	56.55	-1.43	-2.7	0.17	0.31	1		HP_1579	AE000511_HP reference genome	complement(1658442..1658870)	174.76	-2.21	-4.63	3.88e-05	0.000101	0.06
HP_1580	AE000511_HP reference genome	complement(1658880..1659542)	45.31	0.99	1.98	0.05	0.13	1		HP_1580	AE000511_HP reference genome	complement(1658880..1659542)	141.77	-0.68	-1.6	0.03	0.05	1
HP_1581	AE000511_HP reference genome	complement(1659473..1660483)	180.55	-1.51	-2.86	0.000181	0.00101	0.26		HP_1581	AE000511_HP reference genome	complement(1659473..1660483)	410.62	-0.75	-1.68	4.45e-05	0.000115	0.06
HP_1582	AE000511_HP reference genome	1660610..1661398	1749.8	-0.35	-1.27	0.02	0.07	1		HP_1582	AE000511_HP reference genome	1660610..1661398	1563.73	1.83	3.56	0	0	0
HP_1583	AE000511_HP reference genome	1661400..1662323	1182.82	-1.03	-2.04	7.81e-09	9.66e-08	1.12e-05		HP_1583	AE000511_HP reference genome	1661400..1662323	764.21	0.95	1.93	2.27e-11	1.29e-10	3.27e-08
HP_1584	AE000511_HP reference genome	1662388..1663410	48.56	-0.22	-1.16	0.68	0.78	1		HP_1584	AE000511_HP reference genome	1662388..1663410	76.57	-1.37	-2.58	0.00132	0.00271	1
HP_1585	AE000511_HP reference genome	1663590..1664378	364.6	1.3	2.47	1.32e-12	2.32e-11	1.9e-09		HP_1585	AE000511_HP reference genome	1663590..1664378	1460.75	-0.57	-1.49	4.71e-05	0.000121	0.07
HP_1586	AE000511_HP reference genome	1664450..1664788	0	NaN	NaN	NaN	NaN	NaN		HP_1586	AE000511_HP reference genome	1664450..1664788	0	NaN	NaN	NaN	NaN	NaN
HP_1587	AE000511_HP reference genome	complement(1664877..1665344)	9.87	-2.99	-7.95	0.44	0.59	1		HP_1587	AE000511_HP reference genome	complement(1664877..1665344)	14.35	-0.3	-1.24	0.76	0.8	1
HP_1588	AE000511_HP reference genome	complement(1666029..1666790)	18362.1	0.7	1.63	1.52e-09	2.06e-08	2.18e-06		HP_1588	AE000511_HP reference genome	complement(1666029..1666790)	7963.3	1.11	2.16	0	0	0
HP_1589	AE000511_HP reference genome	complement(1667057..1667680)	20.37	0.45	1.36	0.6	0.72	1		HP_1589	AE000511_HP reference genome	complement(1667057..1667680)	118.35	-1.67	-3.17	0.000383	0.000856	0.55
HP_1590	AE000511_HP reference genome	complement(1667681..1667800)	0	NaN	NaN	NaN	NaN	NaN		HP_1590	AE000511_HP reference genome	complement(1667681..1667800)	0	NaN	NaN	NaN	NaN	NaN
HP_r01	AE000511_HP reference genome	445249..448223	184239	6.02	64.73	0	0	0		HP_r01	AE000511_HP reference genome	445249..448223	28779	0.57	1.49	5.36e-07	1.86e-06	0.000773
HP_r02	AE000511_HP reference genome	448451..448585	0	NaN	NaN	NaN	NaN	NaN		HP_r02	AE000511_HP reference genome	448451..448585	0	NaN	NaN	NaN	NaN	NaN
HP_r03	AE000511_HP reference genome	1045074..1045191	0	NaN	NaN	NaN	NaN	NaN		HP_r03	AE000511_HP reference genome	1045074..1045191	0	NaN	NaN	NaN	NaN	NaN
HP_r04	AE000511_HP reference genome	complement(1207583..1209081)	54783.9	6.9	119.8	0	0	0		HP_r04	AE000511_HP reference genome	complement(1207583..1209081)	7251.6	0.79	1.73	9.22e-12	5.43e-11	1.33e-08
HP_r05	AE000511_HP reference genome	complement(1473556..1473690)	0	NaN	NaN	NaN	NaN	NaN		HP_r05	AE000511_HP reference genome	complement(1473556..1473690)	0	NaN	NaN	NaN	NaN	NaN
HP_r06	AE000511_HP reference genome	complement(1473918..1476893)	7.66	9.54	745.39	0.03	0.08	1		HP_r06	AE000511_HP reference genome	complement(1473918..1476893)	0	NaN	NaN	NaN	NaN	NaN
HP_r07	AE000511_HP reference genome	complement(1511137..1512634)	24085.3	6.27	77.06	0	0	0		HP_r07	AE000511_HP reference genome	complement(1511137..1512634)	5333.18	0.72	1.65	5.87e-10	2.87e-09	8.47e-07
HP_t01	AE000511_HP reference genome	complement(4250..4322)	0	NaN	NaN	NaN	NaN	NaN		HP_t01	AE000511_HP reference genome	complement(4250..4322)	0	NaN	NaN	NaN	NaN	NaN
HP_t02	AE000511_HP reference genome	complement(4388..4461)	0	NaN	NaN	NaN	NaN	NaN		HP_t02	AE000511_HP reference genome	complement(4388..4461)	0	NaN	NaN	NaN	NaN	NaN
HP_t03	AE000511_HP reference genome	complement(4505..4577)	0	NaN	NaN	NaN	NaN	NaN		HP_t03	AE000511_HP reference genome	complement(4505..4577)	0	NaN	NaN	NaN	NaN	NaN
HP_t04	AE000511_HP reference genome	complement(4622..4693)	0	NaN	NaN	NaN	NaN	NaN		HP_t04	AE000511_HP reference genome	complement(4622..4693)	0	NaN	NaN	NaN	NaN	NaN
HP_t05	AE000511_HP reference genome	complement(4707..4779)	0	NaN	NaN	NaN	NaN	NaN		HP_t05	AE000511_HP reference genome	complement(4707..4779)	0	NaN	NaN	NaN	NaN	NaN
HP_t06	AE000511_HP reference genome	complement(78209..78281)	0	NaN	NaN	NaN	NaN	NaN		HP_t06	AE000511_HP reference genome	complement(78209..78281)	0	NaN	NaN	NaN	NaN	NaN
HP_t07	AE000511_HP reference genome	96959..97047	0	NaN	NaN	NaN	NaN	NaN		HP_t07	AE000511_HP reference genome	96959..97047	0	NaN	NaN	NaN	NaN	NaN
HP_t08	AE000511_HP reference genome	complement(238507..238578)	0	NaN	NaN	NaN	NaN	NaN		HP_t08	AE000511_HP reference genome	complement(238507..238578)	0	NaN	NaN	NaN	NaN	NaN
HP_t09	AE000511_HP reference genome	complement(261488..261560)	0	NaN	NaN	NaN	NaN	NaN		HP_t09	AE000511_HP reference genome	complement(261488..261560)	0	NaN	NaN	NaN	NaN	NaN
HP_t10	AE000511_HP reference genome	345390..345463	0	NaN	NaN	NaN	NaN	NaN		HP_t10	AE000511_HP reference genome	345390..345463	0	NaN	NaN	NaN	NaN	NaN
HP_t11	AE000511_HP reference genome	complement(369882..369954)	0	NaN	NaN	NaN	NaN	NaN		HP_t11	AE000511_HP reference genome	complement(369882..369954)	0	NaN	NaN	NaN	NaN	NaN
HP_t12	AE000511_HP reference genome	complement(369972..370045)	0	NaN	NaN	NaN	NaN	NaN		HP_t12	AE000511_HP reference genome	complement(369972..370045)	0	NaN	NaN	NaN	NaN	NaN
HP_t13	AE000511_HP reference genome	374829..374910	0	NaN	NaN	NaN	NaN	NaN		HP_t13	AE000511_HP reference genome	374829..374910	0	NaN	NaN	NaN	NaN	NaN
HP_t14	AE000511_HP reference genome	424676..424750	0	NaN	NaN	NaN	NaN	NaN		HP_t14	AE000511_HP reference genome	424676..424750	0	NaN	NaN	NaN	NaN	NaN
HP_t15	AE000511_HP reference genome	424819..424892	0	NaN	NaN	NaN	NaN	NaN		HP_t15	AE000511_HP reference genome	424819..424892	0	NaN	NaN	NaN	NaN	NaN
HP_t16	AE000511_HP reference genome	424953..425026	0	NaN	NaN	NaN	NaN	NaN		HP_t16	AE000511_HP reference genome	424953..425026	0	NaN	NaN	NaN	NaN	NaN
HP_t17	AE000511_HP reference genome	425052..425125	0	NaN	NaN	NaN	NaN	NaN		HP_t17	AE000511_HP reference genome	425052..425125	0	NaN	NaN	NaN	NaN	NaN
HP_t18	AE000511_HP reference genome	complement(797756..797829)	0	NaN	NaN	NaN	NaN	NaN		HP_t18	AE000511_HP reference genome	complement(797756..797829)	0	NaN	NaN	NaN	NaN	NaN
HP_t19	AE000511_HP reference genome	887942..888015	0	NaN	NaN	NaN	NaN	NaN		HP_t19	AE000511_HP reference genome	887942..888015	0	NaN	NaN	NaN	NaN	NaN
HP_t20	AE000511_HP reference genome	complement(949900..949973)	0	NaN	NaN	NaN	NaN	NaN		HP_t20	AE000511_HP reference genome	complement(949900..949973)	0	NaN	NaN	NaN	NaN	NaN
HP_t21	AE000511_HP reference genome	complement(949995..950066)	0	NaN	NaN	NaN	NaN	NaN		HP_t21	AE000511_HP reference genome	complement(949995..950066)	0	NaN	NaN	NaN	NaN	NaN
HP_t22	AE000511_HP reference genome	1005696..1005767	0	NaN	NaN	NaN	NaN	NaN		HP_t22	AE000511_HP reference genome	1005696..1005767	0	NaN	NaN	NaN	NaN	NaN
HP_t23	AE000511_HP reference genome	1006166..1006249	0	NaN	NaN	NaN	NaN	NaN		HP_t23	AE000511_HP reference genome	1006166..1006249	0	NaN	NaN	NaN	NaN	NaN
HP_t24	AE000511_HP reference genome	1006326..1006397	0	NaN	NaN	NaN	NaN	NaN		HP_t24	AE000511_HP reference genome	1006326..1006397	0	NaN	NaN	NaN	NaN	NaN
HP_t25	AE000511_HP reference genome	1006448..1006532	0	NaN	NaN	NaN	NaN	NaN		HP_t25	AE000511_HP reference genome	1006448..1006532	0	NaN	NaN	NaN	NaN	NaN
HP_t26	AE000511_HP reference genome	1072258..1072332	0	NaN	NaN	NaN	NaN	NaN		HP_t26	AE000511_HP reference genome	1072258..1072332	0	NaN	NaN	NaN	NaN	NaN
HP_t27	AE000511_HP reference genome	1125286..1125370	0	NaN	NaN	NaN	NaN	NaN		HP_t27	AE000511_HP reference genome	1125286..1125370	0	NaN	NaN	NaN	NaN	NaN
HP_t28	AE000511_HP reference genome	complement(1249280..1249354)	0	NaN	NaN	NaN	NaN	NaN		HP_t28	AE000511_HP reference genome	complement(1249280..1249354)	0	NaN	NaN	NaN	NaN	NaN
HP_t29	AE000511_HP reference genome	complement(1280373..1280445)	0	NaN	NaN	NaN	NaN	NaN		HP_t29	AE000511_HP reference genome	complement(1280373..1280445)	0	NaN	NaN	NaN	NaN	NaN
HP_t30	AE000511_HP reference genome	complement(1282008..1282079)	0	NaN	NaN	NaN	NaN	NaN		HP_t30	AE000511_HP reference genome	complement(1282008..1282079)	0	NaN	NaN	NaN	NaN	NaN
HP_t31	AE000511_HP reference genome	complement(1282113..1282186)	0	NaN	NaN	NaN	NaN	NaN		HP_t31	AE000511_HP reference genome	complement(1282113..1282186)	0	NaN	NaN	NaN	NaN	NaN
HP_t32	AE000511_HP reference genome	complement(1282205..1282286)	0	NaN	NaN	NaN	NaN	NaN		HP_t32	AE000511_HP reference genome	complement(1282205..1282286)	0	NaN	NaN	NaN	NaN	NaN
HP_t33	AE000511_HP reference genome	complement(1282317..1282389)	0	NaN	NaN	NaN	NaN	NaN		HP_t33	AE000511_HP reference genome	complement(1282317..1282389)	0	NaN	NaN	NaN	NaN	NaN
HP_t34	AE000511_HP reference genome	complement(1287790..1287873)	0	NaN	NaN	NaN	NaN	NaN		HP_t34	AE000511_HP reference genome	complement(1287790..1287873)	0	NaN	NaN	NaN	NaN	NaN
HP_t35	AE000511_HP reference genome	complement(1287932..1288015)	0	NaN	NaN	NaN	NaN	NaN		HP_t35	AE000511_HP reference genome	complement(1287932..1288015)	0	NaN	NaN	NaN	NaN	NaN
HP_t36	AE000511_HP reference genome	1605878..1605950	0	NaN	NaN	NaN	NaN	NaN		HP_t36	AE000511_HP reference genome	1605878..1605950	0	NaN	NaN	NaN	NaN	NaN
